# A full-length single nuclei transcriptomic atlas of human skeletal muscle insulin resistance

**DOI:** 10.64898/2026.02.26.708250

**Authors:** Katie L Whytock, Adeline Divoux, James Vazquez, Meghan Hopf, Mark R Viggars, Miguel A Gutierrez-Monreal, Courtney H. Ruggiero, Felix R. Jimenez-Rondan, Francielly Morena, Polina Krassovskaia, Nicholas T. Broskey, Yifei Sun, Martin J Walsh, Robert J Cousins, Joseph A Houmard, Lauren M Sparks, Bret H Goodpaster

**Affiliations:** Translational Research Institute, AdventHealth, Orlando, FL, USA; Department of Physiology and Aging, College of Medicine, University of Florida, Gainesville, FL, USA; Center for Nutritional Sciences, Food Science and Human Nutrition Department, College of Agricultural and Life Sciences, University of Florida, Gainesville, FL, USA; Department of Cancer Biology, Wake Forest University, Winston Salem, North Carolina, USA; Department of Kinesiology, Human Performance Laboratory, Easy Carolina Diabetes and Obesity Institute, East Carolina University, Greenville, North Carolina, USA; Icahn School of Medicine at Mount Sinai, New York, USA

## Abstract

Skeletal muscle (SkM) insulin resistance is a central defect in T2D, yet cell specific molecular determinants remain incompletely understood. Here, we integrate full-length single-nucleus transcriptomics with gold-standard stable isotope-labeled hyperinsulinemic-euglycemic clamps to generate a nucleus-resolved transcriptomic atlas of SkM insulin resistance. We identify previously unrecognized myonuclear populations whose proportions associate with insulin sensitivity across independent cohorts, revealing MYH7B+ myonuclei are metabolically favorable over EGF+ myonuclei. Modeling transcriptional variation against tracer-derived glucose disposal uncovers highly nucleus-specific molecular programs that are obscured when using surrogate fasting indices. Mechanistically, we identify zinc transporter ZIP14 as a positive regulator of insulin-stimulated glucose uptake and implicate EGF signaling in impaired branched-chain amino acid catabolism and inflammatory cross-talk within the SkM niche. Together, these findings redefine SkM insulin resistance as a multicellular, nucleus-resolved process and highlight new cell type specific targets for metabolic intervention.

## Supplementary Tables for "A full-length single nuclei transcriptomic atlas of human skeletal muscle insulin resistance" (part 1 of 2)

### Sheet: Sup Table 1
Supplementary Table 1: Differentially expressed genes for different nuclei clusters
p_val	avg_log2FC	pct.1	pct.2	p_val_adj	cluster	gene
0	2.49621	0.973	0.929	0	EGF+ Myonuclei	KCNQ5
0	1.99236	0.909	0.805	0	EGF+ Myonuclei	TP63
0	1.8695	0.941	0.827	0	EGF+ Myonuclei	DENND2C
0	1.79211	0.752	0.529	0	EGF+ Myonuclei	EGF
0	1.7668	1	0.999	0	EGF+ Myonuclei	DMD
0	1.7302	0.997	0.987	0	EGF+ Myonuclei	NEAT1
0	1.706	0.946	0.872	0	EGF+ Myonuclei	MLIP
0	1.69167	0.953	0.9	0	EGF+ Myonuclei	SOX6
0	1.65876	0.86	0.704	0	EGF+ Myonuclei	SLC16A10
0	1.6399	0.982	0.959	0	EGF+ Myonuclei	RORA
0	1.60403	0.986	0.964	0	EGF+ Myonuclei	CTNNA3
0	1.59613	0.859	0.696	0	EGF+ Myonuclei	RHOBTB1
0	1.57455	0.803	0.641	0	EGF+ Myonuclei	IFNG-AS1
0	1.54805	0.937	0.871	0	EGF+ Myonuclei	DIAPH2
0	1.53855	0.802	0.671	0	EGF+ Myonuclei	NOS1
0	1.52772	0.934	0.858	0	EGF+ Myonuclei	CPED1
0	1.52365	0.981	0.956	0	EGF+ Myonuclei	MBNL1
0	1.51862	0.856	0.728	0	EGF+ Myonuclei	ENOX1
0	1.51593	0.991	0.981	0	EGF+ Myonuclei	PDE4D
0	1.51217	0.917	0.819	0	EGF+ Myonuclei	FGF13
0	1.48133	0.889	0.784	0	EGF+ Myonuclei	SESN1
0	1.41443	0.83	0.626	0	EGF+ Myonuclei	ABCA5
0	1.39658	0.86	0.714	0	EGF+ Myonuclei	EYA4
0	1.39261	0.743	0.481	0	EGF+ Myonuclei	COL4A3
0	1.3879	1	1	0	EGF+ Myonuclei	MALAT1
0	1.38155	0.924	0.841	0	EGF+ Myonuclei	FOXP2
0	1.37405	0.933	0.85	0	EGF+ Myonuclei	ADCY2
0	1.35342	0.912	0.807	0	EGF+ Myonuclei	GHR
0	1.35112	0.963	0.923	0	EGF+ Myonuclei	CACNA2D1
0	1.34611	0.895	0.781	0	EGF+ Myonuclei	DEPTOR
0	1.33853	0.782	0.524	0	EGF+ Myonuclei	PHKG1
0	1.31393	0.968	0.935	0	EGF+ Myonuclei	CDH13
0	1.31203	0.893	0.76	0	EGF+ Myonuclei	GPATCH8
0	1.30611	0.861	0.706	0	EGF+ Myonuclei	FAM160A1
0	1.29022	0.947	0.884	0	EGF+ Myonuclei	MYPN
0	1.28928	0.936	0.819	0	EGF+ Myonuclei	STAG3L4
0	1.28684	0.948	0.885	0	EGF+ Myonuclei	AC011287.1
0	1.27698	0.982	0.968	0	EGF+ Myonuclei	RBFOX1
0	1.27294	0.872	0.717	0	EGF+ Myonuclei	ART3
0	1.26993	0.951	0.819	0	EGF+ Myonuclei	MIR133A1HG
0	1.25952	0.912	0.803	0	EGF+ Myonuclei	UBE2E2
0	1.24792	0.624	0.42	0	EGF+ Myonuclei	LINC02107
0	1.24013	0.858	0.566	0	EGF+ Myonuclei	EMC10
0	1.23125	0.878	0.77	0	EGF+ Myonuclei	SETBP1
0	1.23038	0.943	0.886	0	EGF+ Myonuclei	ERBB4
0	1.22191	0.936	0.869	0	EGF+ Myonuclei	DTNA
0	1.22128	0.857	0.731	0	EGF+ Myonuclei	NCALD
0	1.21852	0.983	0.964	0	EGF+ Myonuclei	ZBTB20
0	1.21748	0.967	0.926	0	EGF+ Myonuclei	SGCD
0	1.21422	0.784	0.614	0	EGF+ Myonuclei	PRR16
0	1.21068	0.678	0.436	0	EGF+ Myonuclei	PFKFB1
0	1.20941	0.892	0.787	0	EGF+ Myonuclei	PLCL2
0	1.20472	0.709	0.491	0	EGF+ Myonuclei	COL28A1
0	1.20038	0.794	0.636	0	EGF+ Myonuclei	OSBPL6
0	1.18537	0.94	0.874	0	EGF+ Myonuclei	NKAIN2
0	1.17646	0.869	0.749	0	EGF+ Myonuclei	ARHGAP6
0	1.15496	0.872	0.757	0	EGF+ Myonuclei	HDAC4
0	1.14717	0.896	0.794	0	EGF+ Myonuclei	ZBTB16
0	1.143	0.918	0.828	0	EGF+ Myonuclei	ATXN1
0	1.12775	0.693	0.502	0	EGF+ Myonuclei	SH3RF2
0	1.1273	0.893	0.74	0	EGF+ Myonuclei	AC241952.1
0	1.12376	0.926	0.843	0	EGF+ Myonuclei	TACC2
0	1.12155	0.811	0.665	0	EGF+ Myonuclei	USP53
0	1.11335	0.851	0.708	0	EGF+ Myonuclei	BACH2
0	1.10767	0.82	0.654	0	EGF+ Myonuclei	ABLIM2
0	1.10517	0.878	0.748	0	EGF+ Myonuclei	TNIK
0	1.09797	0.962	0.923	0	EGF+ Myonuclei	PRKN
0	1.09522	0.715	0.507	0	EGF+ Myonuclei	COL4A4
0	1.0866	0.898	0.793	0	EGF+ Myonuclei	PATJ
0	1.08346	0.848	0.719	0	EGF+ Myonuclei	ITFG1
0	1.0804	0.82	0.646	0	EGF+ Myonuclei	UNC13B
0	1.07287	0.817	0.639	0	EGF+ Myonuclei	FILIP1L
0	1.06495	0.794	0.612	0	EGF+ Myonuclei	NT5C2
0	1.04642	0.7	0.497	0	EGF+ Myonuclei	SLC8A3
0	1.04523	0.754	0.516	0	EGF+ Myonuclei	SNX1
0	1.04024	0.936	0.867	0	EGF+ Myonuclei	PALLD
0	1.03707	0.978	0.956	0	EGF+ Myonuclei	PRKG1
0	1.0336	0.914	0.836	0	EGF+ Myonuclei	FBXL17
0	1.02112	0.766	0.591	0	EGF+ Myonuclei	CLTCL1
0	1.0194	0.779	0.492	0	EGF+ Myonuclei	TTN-AS1
0	1.0153	0.661	0.444	0	EGF+ Myonuclei	PLCD4
0	1.01279	0.851	0.716	0	EGF+ Myonuclei	PTPRQ
0	1.01231	0.879	0.698	0	EGF+ Myonuclei	RIF1
0	1.00253	0.741	0.505	0	EGF+ Myonuclei	SLC36A2
0	1.00115	0.791	0.633	0	EGF+ Myonuclei	NEDD4
0	0.999979	0.904	0.81	0	EGF+ Myonuclei	ANK2
0	0.998427	0.614	0.308	0	EGF+ Myonuclei	TRDN-AS1
0	0.993833	0.885	0.769	0	EGF+ Myonuclei	ASB5
0	0.990558	0.887	0.783	0	EGF+ Myonuclei	TBC1D4
0	0.984909	0.765	0.585	0	EGF+ Myonuclei	NCOA3
0	0.980249	0.653	0.391	0	EGF+ Myonuclei	USP6
0	0.978188	0.857	0.724	0	EGF+ Myonuclei	MAST2
0	0.97197	0.982	0.963	0	EGF+ Myonuclei	RYR1
0	0.965927	0.878	0.766	0	EGF+ Myonuclei	UBE2G1
0	0.963257	0.912	0.802	0	EGF+ Myonuclei	N4BP2L2
0	0.962679	0.875	0.757	0	EGF+ Myonuclei	KIF13A
0	0.95598	0.695	0.481	0	EGF+ Myonuclei	BEST3
0	0.954256	0.821	0.668	0	EGF+ Myonuclei	KCNN2
0	0.95281	0.821	0.672	0	EGF+ Myonuclei	ARPP21
0	0.950314	0.788	0.623	0	EGF+ Myonuclei	NEO1
0	0.950106	0.918	0.831	0	EGF+ Myonuclei	ANK3
0	0.945759	0.648	0.396	0	EGF+ Myonuclei	CLCN1
0	0.937204	0.859	0.714	0	EGF+ Myonuclei	MAP4K3
0	0.935399	0.939	0.873	0	EGF+ Myonuclei	AMPD1
0	0.931993	0.779	0.604	0	EGF+ Myonuclei	LCOR
0	0.930657	0.976	0.948	0	EGF+ Myonuclei	KIAA1217
0	0.930231	0.81	0.643	0	EGF+ Myonuclei	SLC7A2
0	0.927467	0.565	0.26	0	EGF+ Myonuclei	AC010680.1
0	0.926154	0.944	0.884	0	EGF+ Myonuclei	EXOC4
0	0.922723	0.755	0.568	0	EGF+ Myonuclei	BCL6
0	0.920677	0.88	0.774	0	EGF+ Myonuclei	MYO18B
0	0.909916	0.748	0.549	0	EGF+ Myonuclei	GTF2IRD1
0	0.909505	0.617	0.371	0	EGF+ Myonuclei	SLC29A2
0	0.907461	0.89	0.774	0	EGF+ Myonuclei	CLASP1
0	0.906221	0.805	0.627	0	EGF+ Myonuclei	CECR2
0	0.902702	0.857	0.708	0	EGF+ Myonuclei	OSBPL9
0	0.902576	0.686	0.469	0	EGF+ Myonuclei	FAM189A2
0	0.899158	0.797	0.624	0	EGF+ Myonuclei	PCNT
0	0.898398	0.963	0.935	0	EGF+ Myonuclei	RBFOX2
0	0.888393	0.988	0.975	0	EGF+ Myonuclei	SVIL
0	0.879297	0.811	0.646	0	EGF+ Myonuclei	TUT4
0	0.869884	0.904	0.796	0	EGF+ Myonuclei	ARID1B
0	0.869142	0.814	0.612	0	EGF+ Myonuclei	PNISR
0	0.86825	0.838	0.7	0	EGF+ Myonuclei	STIM1
0	0.852574	0.869	0.755	0	EGF+ Myonuclei	ZFAND3
0	0.844756	0.759	0.574	0	EGF+ Myonuclei	TNKS2
0	0.841595	0.634	0.386	0	EGF+ Myonuclei	AC138904.3
0	0.8389	0.9	0.804	0	EGF+ Myonuclei	AKAP6
0	0.838711	0.871	0.768	0	EGF+ Myonuclei	MSI2
0	0.833108	0.796	0.639	0	EGF+ Myonuclei	DPF3
0	0.819722	0.942	0.889	0	EGF+ Myonuclei	CAP2
0	0.816672	0.918	0.83	0	EGF+ Myonuclei	ANO5
0	0.80652	0.83	0.681	0	EGF+ Myonuclei	CORO6
0	0.806091	0.939	0.865	0	EGF+ Myonuclei	ATP1A2
0	0.795739	0.921	0.836	0	EGF+ Myonuclei	PARD3
0	0.792658	0.752	0.567	0	EGF+ Myonuclei	FSD2
0	0.791716	0.765	0.571	0	EGF+ Myonuclei	LUC7L3
0	0.747658	0.842	0.675	0	EGF+ Myonuclei	VPS13A
0	0.740843	0.911	0.799	0	EGF+ Myonuclei	SRRM2
0	0.726147	0.665	0.445	0	EGF+ Myonuclei	SCN4A
0	0.707319	0.869	0.728	0	EGF+ Myonuclei	RBM24
0	0.680842	0.834	0.661	0	EGF+ Myonuclei	DDX17
0	0.598546	0.999	0.999	0	EGF+ Myonuclei	TRDN
0	0.584718	0.482	0.257	0	EGF+ Myonuclei	MAP4K1
0	0.273566	0.473	0.179	0	EGF+ Myonuclei	RASA4
0	0.254118	0.608	0.351	0	EGF+ Myonuclei	NPIPB4
5.67414e-308	1.05875	0.834	0.674	1.89936e-303	EGF+ Myonuclei	PPM1L
3.52154e-307	0.786586	0.855	0.711	1.1788e-302	EGF+ Myonuclei	USP34
1.60835e-306	0.850024	0.591	0.386	5.3838e-302	EGF+ Myonuclei	MAMSTR
8.20955e-305	1.11008	0.845	0.699	2.74806e-300	EGF+ Myonuclei	HCN1
5.42e-304	0.874502	0.897	0.796	1.81429e-299	EGF+ Myonuclei	FTX
2.59452e-303	0.874642	0.517	0.3	8.68488e-299	EGF+ Myonuclei	GBX1
1.60543e-302	0.863754	0.8	0.644	5.37403e-298	EGF+ Myonuclei	MNAT1
4.1041e-302	0.907623	0.702	0.504	1.37381e-297	EGF+ Myonuclei	DLEU2
1.3169e-301	0.627386	0.573	0.352	4.40819e-297	EGF+ Myonuclei	RNPC3
1.46466e-301	0.740257	0.969	0.937	4.90281e-297	EGF+ Myonuclei	NEXN
7.03187e-301	0.859447	0.806	0.651	2.35385e-296	EGF+ Myonuclei	ACACB
7.60177e-300	0.800058	0.893	0.786	2.54462e-295	EGF+ Myonuclei	KMT2C
9.54026e-300	1.01201	0.774	0.597	3.19351e-295	EGF+ Myonuclei	RFX7
8.84802e-299	0.627236	0.994	0.986	2.96179e-294	EGF+ Myonuclei	PDLIM5
3.96782e-298	0.818002	0.89	0.787	1.32819e-293	EGF+ Myonuclei	PPP2R3A
6.25624e-297	0.81954	0.904	0.802	2.09422e-292	EGF+ Myonuclei	CDKAL1
3.04486e-296	0.842177	0.891	0.774	1.01924e-291	EGF+ Myonuclei	THRB
3.03167e-295	0.81086	0.917	0.838	1.01482e-290	EGF+ Myonuclei	GPHN
4.72895e-295	0.734374	0.813	0.652	1.58297e-290	EGF+ Myonuclei	PPP6R3
5.28847e-295	0.951789	0.767	0.604	1.77026e-290	EGF+ Myonuclei	GPD2
7.46774e-294	0.783121	0.801	0.649	2.49975e-289	EGF+ Myonuclei	SGCG
1.67444e-293	0.868588	0.662	0.459	5.60503e-289	EGF+ Myonuclei	DIRC2
4.02828e-293	0.777705	0.822	0.694	1.34843e-288	EGF+ Myonuclei	TECR
4.10314e-293	0.790116	0.894	0.786	1.37348e-288	EGF+ Myonuclei	JMJD1C
4.0751e-291	0.309288	0.315	0.128	1.3641e-286	EGF+ Myonuclei	NEXN-AS1
9.65947e-291	0.950663	0.923	0.849	3.23341e-286	EGF+ Myonuclei	ROBO1
2.01721e-290	0.880845	0.749	0.58	6.75241e-286	EGF+ Myonuclei	DAPK2
4.5761e-290	0.698086	0.786	0.621	1.5318e-285	EGF+ Myonuclei	MED13
5.31306e-288	0.796255	0.884	0.784	1.77849e-283	EGF+ Myonuclei	MED13L
5.60202e-288	0.547196	0.44	0.233	1.87522e-283	EGF+ Myonuclei	MYHAS
1.89466e-287	0.880584	0.757	0.578	6.34217e-283	EGF+ Myonuclei	ZNF438
1.49375e-286	0.546206	0.541	0.316	5.00017e-282	EGF+ Myonuclei	TNK2
8.48765e-286	0.8035	0.616	0.418	2.84116e-281	EGF+ Myonuclei	AHCYL1
1.25364e-285	1.14032	0.807	0.661	4.19645e-281	EGF+ Myonuclei	SLIT2
4.37241e-285	0.648055	0.578	0.361	1.46362e-280	EGF+ Myonuclei	B3GALNT2
1.13719e-282	0.833156	0.776	0.613	3.80662e-278	EGF+ Myonuclei	AC112206.2
1.22042e-282	0.693097	0.784	0.607	4.08522e-278	EGF+ Myonuclei	HECTD4
1.521e-282	0.758969	0.627	0.43	5.0914e-278	EGF+ Myonuclei	MSS51
2.7027e-282	0.839921	0.855	0.732	9.04703e-278	EGF+ Myonuclei	SSH2
3.2393e-282	0.925535	0.862	0.754	1.08432e-277	EGF+ Myonuclei	TSC22D1
9.49852e-282	0.367444	0.317	0.13	3.17953e-277	EGF+ Myonuclei	AC008443.3
9.65835e-281	0.935685	0.809	0.658	3.23304e-276	EGF+ Myonuclei	NEK10
1.66289e-280	0.924644	0.895	0.807	5.56634e-276	EGF+ Myonuclei	FGGY
2.37553e-280	0.751364	0.769	0.594	7.95184e-276	EGF+ Myonuclei	TDRD3
3.04059e-280	0.710124	0.901	0.809	1.01781e-275	EGF+ Myonuclei	AKAP9
3.30767e-280	0.929404	0.949	0.898	1.10721e-275	EGF+ Myonuclei	FHIT
5.47178e-280	0.806379	0.859	0.737	1.83163e-275	EGF+ Myonuclei	PHTF2
6.58366e-280	0.657566	0.763	0.592	2.20381e-275	EGF+ Myonuclei	ITGA7
3.51263e-278	0.844497	0.918	0.835	1.17582e-273	EGF+ Myonuclei	SORBS1
5.50366e-278	0.750974	0.846	0.719	1.84229e-273	EGF+ Myonuclei	ASH1L
3.88564e-277	0.805081	0.8	0.635	1.30068e-272	EGF+ Myonuclei	KAT6B
8.40351e-277	0.838957	0.583	0.384	2.81299e-272	EGF+ Myonuclei	AC092153.1
1.28004e-276	0.718007	0.69	0.491	4.2848e-272	EGF+ Myonuclei	PTBP2
3.16289e-276	1.11702	0.788	0.626	1.05875e-271	EGF+ Myonuclei	RNLS
5.63929e-276	0.727177	0.457	0.255	1.8877e-271	EGF+ Myonuclei	SLC7A6
5.7267e-276	0.794452	0.816	0.671	1.91696e-271	EGF+ Myonuclei	ELF2
6.80379e-276	0.799258	0.734	0.546	2.2775e-271	EGF+ Myonuclei	RFX3-AS1
1.06124e-275	0.577582	0.788	0.606	3.55239e-271	EGF+ Myonuclei	RBM6
1.12636e-275	0.740779	0.763	0.592	3.77039e-271	EGF+ Myonuclei	GBF1
8.35234e-275	0.96564	0.897	0.79	2.79586e-270	EGF+ Myonuclei	PTCHD1-AS
1.58302e-274	0.618885	0.766	0.584	5.29899e-270	EGF+ Myonuclei	USP54
2.27724e-273	0.748803	0.721	0.538	7.62284e-269	EGF+ Myonuclei	ACSS2
1.42352e-272	0.77802	0.874	0.76	4.76508e-268	EGF+ Myonuclei	C9orf3
3.15429e-272	0.840853	0.94	0.878	1.05587e-267	EGF+ Myonuclei	IMMP2L
1.0248e-270	1.01106	0.822	0.69	3.4304e-266	EGF+ Myonuclei	RNF150
2.98679e-270	0.786099	0.9	0.802	9.99798e-266	EGF+ Myonuclei	KCNMA1
2.34437e-269	0.945531	0.887	0.782	7.84756e-265	EGF+ Myonuclei	GRIK2
4.01851e-269	0.736312	0.868	0.764	1.34516e-264	EGF+ Myonuclei	TNRC6B
1.64807e-268	0.839972	0.803	0.646	5.51673e-264	EGF+ Myonuclei	SIK3
9.78864e-268	0.772278	0.822	0.677	3.27665e-263	EGF+ Myonuclei	TMCC1
1.85399e-267	0.790332	0.789	0.624	6.20605e-263	EGF+ Myonuclei	PPP3CC
2.15215e-267	0.710336	0.669	0.476	7.20412e-263	EGF+ Myonuclei	FBXO34
5.43279e-267	0.807645	0.468	0.269	1.81857e-262	EGF+ Myonuclei	LINC01479
1.59998e-266	0.758254	0.598	0.402	5.35579e-262	EGF+ Myonuclei	SYTL3
3.77223e-266	0.623212	0.827	0.68	1.26272e-261	EGF+ Myonuclei	TRIM54
1.88008e-265	0.72998	0.82	0.679	6.29337e-261	EGF+ Myonuclei	MEF2A
6.63304e-265	0.583148	0.535	0.333	2.22034e-260	EGF+ Myonuclei	TMEM120B
1.33598e-264	0.854086	0.977	0.945	4.47205e-260	EGF+ Myonuclei	DLG2
2.80968e-263	1.00432	0.836	0.714	9.40514e-259	EGF+ Myonuclei	FKBP5
2.46181e-262	0.711071	0.827	0.68	8.24066e-258	EGF+ Myonuclei	RALGAPA1
2.92066e-262	0.804153	0.592	0.396	9.77662e-258	EGF+ Myonuclei	GRIP2
6.3831e-262	0.898153	0.528	0.331	2.13668e-257	EGF+ Myonuclei	ITIH6
1.47487e-261	0.70083	0.684	0.496	4.93698e-257	EGF+ Myonuclei	NFATC3
5.29516e-258	0.638444	0.76	0.587	1.7725e-253	EGF+ Myonuclei	RBM39
1.35229e-257	0.995278	0.837	0.713	4.52666e-253	EGF+ Myonuclei	SLC24A3
1.91582e-257	0.63804	0.867	0.746	6.41302e-253	EGF+ Myonuclei	STAG1
3.16597e-257	0.708922	0.915	0.844	1.05978e-252	EGF+ Myonuclei	KIF1B
2.41833e-256	0.837227	0.771	0.611	8.09512e-252	EGF+ Myonuclei	GAB1
6.18908e-256	0.882555	0.965	0.929	2.07173e-251	EGF+ Myonuclei	MACROD2
9.5612e-255	0.65926	0.746	0.579	3.20052e-250	EGF+ Myonuclei	MRTFA
2.34557e-253	1.04892	0.787	0.636	7.85157e-249	EGF+ Myonuclei	R3HDM1
6.30292e-253	0.674132	0.837	0.701	2.10984e-248	EGF+ Myonuclei	SLC20A2
8.80864e-253	0.735912	0.701	0.515	2.94861e-248	EGF+ Myonuclei	EPC1
8.99977e-253	0.59814	0.674	0.477	3.01258e-248	EGF+ Myonuclei	RC3H1
2.03539e-252	0.695763	0.529	0.329	6.81325e-248	EGF+ Myonuclei	ABHD3
2.23016e-252	0.7285	0.611	0.409	7.46523e-248	EGF+ Myonuclei	KANTR
7.25627e-252	0.675787	0.697	0.507	2.42896e-247	EGF+ Myonuclei	RHOT1
1.09808e-251	0.792091	0.618	0.42	3.67572e-247	EGF+ Myonuclei	GANC
3.25947e-251	0.735981	0.944	0.881	1.09107e-246	EGF+ Myonuclei	LIMCH1
4.50058e-251	0.692603	0.441	0.249	1.50653e-246	EGF+ Myonuclei	AC104170.1
6.31774e-251	0.738962	0.808	0.649	2.1148e-246	EGF+ Myonuclei	LRRFIP2
1.11286e-250	0.68685	0.764	0.584	3.72518e-246	EGF+ Myonuclei	KDM6A
1.17055e-249	0.708618	0.814	0.672	3.9183e-245	EGF+ Myonuclei	ZNF638
2.32127e-249	0.716522	0.878	0.765	7.77021e-245	EGF+ Myonuclei	ADK
3.9638e-247	0.531715	0.485	0.29	1.32684e-242	EGF+ Myonuclei	CASTOR2
4.97809e-247	0.750147	0.78	0.624	1.66637e-242	EGF+ Myonuclei	FANCC
1.81275e-245	1.12608	0.885	0.783	6.068e-241	EGF+ Myonuclei	UNC13C
1.9894e-245	0.678732	0.81	0.674	6.65933e-241	EGF+ Myonuclei	THRAP3
2.01596e-245	0.659048	0.623	0.425	6.74823e-241	EGF+ Myonuclei	RCL1
6.7743e-245	0.651977	0.84	0.707	2.26763e-240	EGF+ Myonuclei	ARHGAP10
9.35461e-245	0.666852	0.952	0.913	3.13136e-240	EGF+ Myonuclei	AGL
1.14385e-244	0.7709	0.562	0.364	3.82891e-240	EGF+ Myonuclei	TRIM55
1.24415e-244	0.744942	0.872	0.765	4.16465e-240	EGF+ Myonuclei	VWA8
2.16945e-244	0.639263	0.961	0.915	7.26201e-240	EGF+ Myonuclei	OBSCN
5.90312e-244	0.754473	0.731	0.575	1.97601e-239	EGF+ Myonuclei	NXN
2.00778e-242	0.623695	0.959	0.916	6.72086e-238	EGF+ Myonuclei	MIR1-1HG
6.96303e-242	0.615437	0.714	0.52	2.3308e-237	EGF+ Myonuclei	OGT
8.98363e-242	0.726211	0.758	0.589	3.00718e-237	EGF+ Myonuclei	BMPR1A
2.24401e-241	0.732306	0.713	0.53	7.5116e-237	EGF+ Myonuclei	TNPO1
3.26175e-241	0.835825	0.378	0.203	1.09184e-236	EGF+ Myonuclei	PRKAG3
7.64388e-241	0.674689	0.836	0.694	2.55871e-236	EGF+ Myonuclei	ATP8A1
3.73111e-240	0.760323	0.652	0.475	1.24895e-235	EGF+ Myonuclei	SPTB
2.51635e-239	0.67177	0.812	0.668	8.42322e-235	EGF+ Myonuclei	KANSL1
7.49597e-239	0.729347	0.748	0.558	2.5092e-234	EGF+ Myonuclei	RICTOR
7.77816e-239	0.67164	0.886	0.796	2.60366e-234	EGF+ Myonuclei	FILIP1
8.15628e-239	0.641201	0.816	0.67	2.73023e-234	EGF+ Myonuclei	EPS15
8.92888e-239	0.833273	0.73	0.557	2.98885e-234	EGF+ Myonuclei	HOMER1
1.86516e-238	0.64538	0.869	0.746	6.24345e-234	EGF+ Myonuclei	MKLN1
2.47516e-238	0.76928	0.92	0.849	8.28536e-234	EGF+ Myonuclei	ZFPM2
9.8534e-238	0.625521	0.843	0.693	3.29833e-233	EGF+ Myonuclei	WDR70
1.54057e-236	0.556369	0.613	0.415	5.15689e-232	EGF+ Myonuclei	MIR29B2CHG
4.73332e-236	0.816302	0.85	0.731	1.58443e-231	EGF+ Myonuclei	SNHG14
5.73955e-236	0.692522	0.665	0.474	1.92126e-231	EGF+ Myonuclei	DIAPH1
8.08798e-235	0.790679	0.921	0.845	2.70737e-230	EGF+ Myonuclei	ANKS1B
1.01252e-234	0.601614	0.894	0.792	3.38931e-230	EGF+ Myonuclei	FAF1
1.22431e-234	0.568307	0.867	0.738	4.09826e-230	EGF+ Myonuclei	TCF12
2.13801e-234	0.574447	0.72	0.551	7.15677e-230	EGF+ Myonuclei	PLPP7
4.65784e-234	0.653728	0.704	0.527	1.55916e-229	EGF+ Myonuclei	ASB15
6.39553e-234	0.294269	0.519	0.315	2.14084e-229	EGF+ Myonuclei	HERC2P2
1.74611e-233	0.51411	0.554	0.358	5.84491e-229	EGF+ Myonuclei	CASTOR3
3.44442e-233	0.858047	0.872	0.769	1.15298e-228	EGF+ Myonuclei	PBX1
6.79997e-233	0.619115	0.799	0.639	2.27622e-228	EGF+ Myonuclei	PDSS2
1.57904e-232	1.23948	0.443	0.265	5.28566e-228	EGF+ Myonuclei	GGT7
1.76006e-232	0.679893	0.885	0.769	5.89162e-228	EGF+ Myonuclei	STK3
2.73791e-232	0.45387	0.53	0.334	9.16487e-228	EGF+ Myonuclei	RAD52
1.48856e-231	1.0517	0.558	0.376	4.98282e-227	EGF+ Myonuclei	MYLK4
3.11162e-231	0.66033	0.644	0.459	1.04158e-226	EGF+ Myonuclei	TESK2
1.28929e-230	0.589639	0.512	0.32	4.31576e-226	EGF+ Myonuclei	AC025171.1
2.78603e-230	0.63572	0.804	0.658	9.32597e-226	EGF+ Myonuclei	TNRC6A
3.09125e-230	0.578758	0.812	0.68	1.03476e-225	EGF+ Myonuclei	INSR
3.38916e-230	0.398167	0.505	0.308	1.13449e-225	EGF+ Myonuclei	GTF2I
3.68525e-230	0.647369	0.838	0.704	1.2336e-225	EGF+ Myonuclei	MICU1
5.88203e-229	0.775755	0.516	0.331	1.96895e-224	EGF+ Myonuclei	IP6K3
8.76089e-229	0.604401	0.703	0.527	2.93262e-224	EGF+ Myonuclei	GATAD2B
1.41912e-228	0.780698	0.767	0.609	4.75037e-224	EGF+ Myonuclei	TMEM131L
2.40504e-228	0.829151	0.779	0.626	8.05064e-224	EGF+ Myonuclei	TMEM161B-AS1
6.73975e-228	0.726615	0.944	0.888	2.25606e-223	EGF+ Myonuclei	LPP
7.57324e-228	0.583201	0.939	0.86	2.53507e-223	EGF+ Myonuclei	TBC1D5
7.91887e-228	0.857411	0.73	0.576	2.65076e-223	EGF+ Myonuclei	MAPRE2
9.48372e-228	0.850624	0.8	0.655	3.17458e-223	EGF+ Myonuclei	AC108866.1
1.13982e-227	0.649893	0.762	0.602	3.81545e-223	EGF+ Myonuclei	SOS2
3.68761e-227	0.641076	0.847	0.725	1.23439e-222	EGF+ Myonuclei	PTPRK
7.38709e-227	0.398527	0.316	0.146	2.47275e-222	EGF+ Myonuclei	HSF4
1.74504e-226	0.546912	0.645	0.448	5.84136e-222	EGF+ Myonuclei	CAPZA1
3.7168e-226	0.593984	0.691	0.516	1.24416e-221	EGF+ Myonuclei	VMP1
4.79554e-226	0.617736	0.81	0.67	1.60526e-221	EGF+ Myonuclei	CEP350
6.98577e-226	0.514955	0.698	0.509	2.33842e-221	EGF+ Myonuclei	ANKRD10
3.17224e-225	0.6118	0.712	0.539	1.06188e-220	EGF+ Myonuclei	FBXL20
5.3147e-225	0.359301	0.527	0.328	1.77904e-220	EGF+ Myonuclei	GTF2IRD2B
8.67808e-225	0.583343	0.706	0.529	2.9049e-220	EGF+ Myonuclei	SLC25A13
8.78349e-225	0.697923	0.912	0.839	2.94019e-220	EGF+ Myonuclei	PPP1R12B
9.61286e-225	0.698571	0.759	0.598	3.21781e-220	EGF+ Myonuclei	UBR5
2.03315e-224	0.778184	0.74	0.563	6.80577e-220	EGF+ Myonuclei	ENOX2
1.01091e-223	0.475224	0.996	0.991	3.38392e-219	EGF+ Myonuclei	PDLIM3
1.2771e-223	0.718532	0.816	0.67	4.27498e-219	EGF+ Myonuclei	NSMCE2
2.74146e-223	0.647031	0.557	0.363	9.17677e-219	EGF+ Myonuclei	ZNF280D
7.12463e-222	0.749969	0.881	0.775	2.3849e-217	EGF+ Myonuclei	CEP85L
7.88566e-222	0.661122	0.867	0.754	2.63965e-217	EGF+ Myonuclei	SCAPER
1.0532e-221	1.01256	0.798	0.643	3.52547e-217	EGF+ Myonuclei	TPRG1
1.37304e-221	0.577683	0.747	0.575	4.5961e-217	EGF+ Myonuclei	ARMH3
2.82054e-221	0.595661	0.691	0.511	9.44149e-217	EGF+ Myonuclei	BICRAL
3.53545e-221	0.713532	0.774	0.616	1.18346e-216	EGF+ Myonuclei	ATP9B
3.67471e-221	0.719963	0.775	0.631	1.23007e-216	EGF+ Myonuclei	LPIN1
3.81242e-221	0.488958	0.356	0.18	1.27617e-216	EGF+ Myonuclei	STAG3L2
5.26122e-220	0.773804	0.907	0.826	1.76114e-215	EGF+ Myonuclei	PLCL1
8.45916e-220	0.568926	0.616	0.43	2.83162e-215	EGF+ Myonuclei	HNRNPM
1.4641e-219	0.766793	0.968	0.945	4.90093e-215	EGF+ Myonuclei	MEF2C
2.1128e-219	0.655082	0.818	0.7	7.07239e-215	EGF+ Myonuclei	ASB2
4.61743e-219	0.567825	0.737	0.563	1.54564e-214	EGF+ Myonuclei	MIA2
8.95763e-219	0.71246	0.836	0.71	2.99848e-214	EGF+ Myonuclei	TMEM117
1.20232e-218	0.84425	0.925	0.869	4.02465e-214	EGF+ Myonuclei	FBXO32
1.32648e-218	0.69457	0.524	0.337	4.44025e-214	EGF+ Myonuclei	HSPBAP1
3.7902e-218	0.583855	0.413	0.232	1.26873e-213	EGF+ Myonuclei	LBX1-AS1
4.56993e-218	0.599618	0.641	0.458	1.52974e-213	EGF+ Myonuclei	MACO1
8.54312e-218	0.799229	0.684	0.521	2.85972e-213	EGF+ Myonuclei	PHKA1
2.25947e-217	0.58578	0.624	0.439	7.56335e-213	EGF+ Myonuclei	MED14
2.61582e-217	0.641487	0.779	0.614	8.75619e-213	EGF+ Myonuclei	UBE2H
4.85934e-217	0.663133	0.772	0.616	1.62662e-212	EGF+ Myonuclei	GLG1
2.62641e-216	0.56791	0.596	0.401	8.79164e-212	EGF+ Myonuclei	CSPP1
2.85759e-216	0.661915	0.785	0.627	9.56551e-212	EGF+ Myonuclei	MYO9A
2.95719e-216	0.576277	0.721	0.546	9.89891e-212	EGF+ Myonuclei	SMG1
3.13994e-216	0.653385	0.632	0.457	1.05107e-211	EGF+ Myonuclei	PLA2G4C
4.11396e-216	0.715862	0.626	0.448	1.37711e-211	EGF+ Myonuclei	NPHP1
8.63382e-216	0.540514	0.632	0.442	2.89009e-211	EGF+ Myonuclei	MTMR3
1.33319e-215	0.698995	0.905	0.808	4.46274e-211	EGF+ Myonuclei	MIR99AHG
1.66851e-215	0.41279	0.634	0.436	5.58519e-211	EGF+ Myonuclei	MFSD14C
4.19678e-215	0.693028	0.539	0.346	1.40483e-210	EGF+ Myonuclei	PIR
4.55023e-215	0.417293	0.497	0.304	1.52314e-210	EGF+ Myonuclei	TMED4
6.75087e-215	0.545283	0.711	0.534	2.25979e-210	EGF+ Myonuclei	SYPL2
7.41067e-215	0.70291	0.717	0.55	2.48065e-210	EGF+ Myonuclei	FAM168A
8.55033e-214	0.515987	0.598	0.406	2.86214e-209	EGF+ Myonuclei	NAA25
1.25425e-213	0.701252	0.703	0.546	4.19849e-209	EGF+ Myonuclei	PDXDC1
1.40594e-213	0.34615	0.353	0.181	4.70625e-209	EGF+ Myonuclei	CAPN3
1.50087e-213	0.662229	0.802	0.659	5.024e-209	EGF+ Myonuclei	MCU
2.18059e-213	0.811533	0.696	0.545	7.2993e-209	EGF+ Myonuclei	PFKFB3
2.60152e-213	0.592953	0.717	0.544	8.70832e-209	EGF+ Myonuclei	TNRC6C
3.13089e-213	0.58438	0.788	0.627	1.04803e-208	EGF+ Myonuclei	DLG1
4.45351e-213	0.57222	0.519	0.33	1.49077e-208	EGF+ Myonuclei	LRIG2
1.1272e-212	0.315302	0.453	0.265	3.7732e-208	EGF+ Myonuclei	SMG1P3
4.03245e-212	0.561121	0.63	0.437	1.34982e-207	EGF+ Myonuclei	PDE7A
7.52706e-212	0.627539	0.859	0.737	2.51961e-207	EGF+ Myonuclei	RALGAPA2
1.0045e-211	0.60605	0.782	0.62	3.36245e-207	EGF+ Myonuclei	SGMS1
1.43667e-211	0.549796	0.765	0.598	4.80911e-207	EGF+ Myonuclei	STRN3
1.64035e-211	0.59708	0.781	0.634	5.4909e-207	EGF+ Myonuclei	KLHL24
2.3245e-211	0.573747	0.746	0.592	7.78104e-207	EGF+ Myonuclei	ATP2B2
3.04592e-211	0.676335	0.673	0.502	1.01959e-206	EGF+ Myonuclei	GADL1
4.66911e-211	0.766709	0.636	0.459	1.56294e-206	EGF+ Myonuclei	HECTD2
1.57699e-210	0.523421	0.553	0.367	5.27881e-206	EGF+ Myonuclei	MFSD11
3.63539e-210	0.495039	0.751	0.589	1.21691e-205	EGF+ Myonuclei	EIF2B3
5.0481e-210	0.630705	0.793	0.646	1.6898e-205	EGF+ Myonuclei	PTPN14
1.82744e-209	0.492945	0.614	0.412	6.11717e-205	EGF+ Myonuclei	USP40
2.07117e-209	0.58246	0.814	0.67	6.93304e-205	EGF+ Myonuclei	MTUS1
2.51565e-209	0.641125	0.738	0.578	8.42089e-205	EGF+ Myonuclei	PARN
5.3979e-209	0.832855	0.746	0.596	1.80689e-204	EGF+ Myonuclei	FOXO1
5.45335e-209	0.622718	0.86	0.76	1.82546e-204	EGF+ Myonuclei	CUX1
1.08699e-208	0.675678	0.603	0.42	3.63858e-204	EGF+ Myonuclei	LANCL1-AS1
1.39132e-208	0.595956	0.82	0.676	4.65731e-204	EGF+ Myonuclei	TMEM131
2.49184e-208	0.629369	0.891	0.803	8.34118e-204	EGF+ Myonuclei	BCAS3
2.79648e-208	0.68178	0.691	0.531	9.36094e-204	EGF+ Myonuclei	MICAL3
3.12153e-208	0.58647	0.59	0.417	1.0449e-203	EGF+ Myonuclei	PPARGC1B
4.75182e-208	0.490282	0.718	0.544	1.59062e-203	EGF+ Myonuclei	ECHDC2
5.76263e-208	0.852452	0.861	0.753	1.92898e-203	EGF+ Myonuclei	BNC2
2.26028e-207	0.592403	0.417	0.243	7.56606e-203	EGF+ Myonuclei	AC139795.1
1.68434e-206	0.691195	0.781	0.63	5.63816e-202	EGF+ Myonuclei	REV3L
1.71096e-206	0.561743	0.761	0.592	5.72728e-202	EGF+ Myonuclei	UBR2
2.04882e-206	0.497545	0.5	0.316	6.85822e-202	EGF+ Myonuclei	KIF9-AS1
3.68843e-206	0.591534	0.684	0.494	1.23467e-201	EGF+ Myonuclei	ABCC5
1.88076e-205	0.624335	0.814	0.669	6.29567e-201	EGF+ Myonuclei	VPS8
2.97324e-205	0.534388	0.705	0.54	9.95261e-201	EGF+ Myonuclei	UBAP2
5.83321e-205	0.601282	0.78	0.63	1.95261e-200	EGF+ Myonuclei	USP15
6.41452e-205	0.464129	0.772	0.609	2.1472e-200	EGF+ Myonuclei	PAFAH1B1
1.12481e-204	0.560135	0.709	0.532	3.7652e-200	EGF+ Myonuclei	RBM33
1.51694e-204	0.609642	0.909	0.836	5.0778e-200	EGF+ Myonuclei	ZFHX3
1.68908e-204	0.471898	0.904	0.813	5.65403e-200	EGF+ Myonuclei	VPS13B
3.21965e-204	0.305657	0.646	0.451	1.07775e-199	EGF+ Myonuclei	ASCC1
3.80275e-204	0.633398	0.88	0.782	1.27293e-199	EGF+ Myonuclei	PPP3CA
4.88453e-204	0.564945	0.624	0.44	1.63505e-199	EGF+ Myonuclei	FNBP4
5.40749e-204	0.513989	0.252	0.109	1.8101e-199	EGF+ Myonuclei	OSBPL7
6.70204e-204	0.585082	0.739	0.572	2.24344e-199	EGF+ Myonuclei	SRSF11
7.6184e-204	0.819122	0.883	0.799	2.55018e-199	EGF+ Myonuclei	SAMD4A
9.9998e-204	0.570942	0.875	0.765	3.34733e-199	EGF+ Myonuclei	MBD5
1.43741e-203	0.426339	0.649	0.461	4.81159e-199	EGF+ Myonuclei	SNRNP70
5.07709e-203	0.705938	0.72	0.577	1.6995e-198	EGF+ Myonuclei	DAB2IP
1.64042e-202	0.480067	0.652	0.456	5.49113e-198	EGF+ Myonuclei	TENT2
8.48631e-202	0.633788	0.589	0.416	2.84071e-197	EGF+ Myonuclei	MLF1
1.64632e-201	0.658628	0.528	0.344	5.51088e-197	EGF+ Myonuclei	ELL2
1.05074e-200	0.650646	0.812	0.678	3.51724e-196	EGF+ Myonuclei	ANKRD17
3.21058e-200	0.573811	0.759	0.597	1.07471e-195	EGF+ Myonuclei	R3HDM2
3.84843e-199	0.514447	0.7	0.531	1.28822e-194	EGF+ Myonuclei	SCAI
5.92375e-199	0.621182	0.825	0.684	1.98292e-194	EGF+ Myonuclei	COMMD10
2.82412e-198	0.621112	0.763	0.609	9.45348e-194	EGF+ Myonuclei	TMEM38B
3.00717e-198	0.618754	0.795	0.646	1.00662e-193	EGF+ Myonuclei	ZRANB3
3.12969e-198	0.790985	0.86	0.745	1.04763e-193	EGF+ Myonuclei	ATRNL1
9.91392e-198	0.356274	0.936	0.868	3.31859e-193	EGF+ Myonuclei	PTPRM
1.10723e-197	0.536945	0.741	0.573	3.70635e-193	EGF+ Myonuclei	EPB41
1.41627e-197	0.560952	0.75	0.61	4.74081e-193	EGF+ Myonuclei	PRKCQ
1.48438e-197	0.43956	0.59	0.404	4.96881e-193	EGF+ Myonuclei	MAU2
2.46242e-197	0.57819	0.73	0.552	8.2427e-193	EGF+ Myonuclei	TTC17
4.38559e-197	0.530362	0.548	0.372	1.46803e-192	EGF+ Myonuclei	OSBP
2.59276e-196	0.528703	0.751	0.59	8.67901e-192	EGF+ Myonuclei	DENND5B
4.13211e-196	0.611545	0.689	0.52	1.38318e-191	EGF+ Myonuclei	CHD2
6.33261e-196	0.472669	0.553	0.371	2.11978e-191	EGF+ Myonuclei	CEP85
7.03653e-196	0.540263	0.814	0.666	2.35541e-191	EGF+ Myonuclei	COG5
7.07223e-196	0.633156	0.945	0.896	2.36736e-191	EGF+ Myonuclei	DST
9.49106e-196	0.76707	0.521	0.345	3.17704e-191	EGF+ Myonuclei	AC092440.1
4.36904e-195	0.478716	0.288	0.137	1.46249e-190	EGF+ Myonuclei	SLC25A45
5.82913e-195	0.640166	0.325	0.172	1.95124e-190	EGF+ Myonuclei	MYH3
1.20986e-194	0.433721	0.479	0.296	4.04989e-190	EGF+ Myonuclei	WASH3P
1.27583e-194	0.596184	0.674	0.49	4.2707e-190	EGF+ Myonuclei	SLC25A36
1.64814e-194	0.524648	0.888	0.783	5.51698e-190	EGF+ Myonuclei	DPYD
1.94305e-194	0.787656	0.711	0.526	6.50418e-190	EGF+ Myonuclei	MEI4
5.97109e-194	0.482335	0.677	0.494	1.99876e-189	EGF+ Myonuclei	TRPM7
6.01936e-194	0.491708	0.7	0.523	2.01492e-189	EGF+ Myonuclei	PHACTR4
1.96289e-193	0.54802	0.627	0.449	6.57059e-189	EGF+ Myonuclei	ATL2
4.7451e-193	0.488998	0.723	0.55	1.58838e-188	EGF+ Myonuclei	BTRC
4.95995e-193	0.459201	0.557	0.373	1.66029e-188	EGF+ Myonuclei	RILPL1
2.96862e-192	0.731484	0.36	0.201	9.93716e-188	EGF+ Myonuclei	ART1
6.82539e-192	0.695827	0.814	0.692	2.28473e-187	EGF+ Myonuclei	MSRB3
8.13028e-192	0.470143	0.626	0.443	2.72153e-187	EGF+ Myonuclei	ASXL1
9.84747e-192	0.594679	0.823	0.703	3.29634e-187	EGF+ Myonuclei	ANO6
1.04001e-191	0.50673	0.669	0.5	3.48134e-187	EGF+ Myonuclei	RASGRP3
1.05022e-191	0.818045	0.887	0.79	3.51552e-187	EGF+ Myonuclei	WDPCP
1.41247e-191	0.281148	0.421	0.243	4.7281e-187	EGF+ Myonuclei	AC079467.1
1.83754e-191	0.765962	0.701	0.54	6.15098e-187	EGF+ Myonuclei	MTSS1
3.43695e-191	0.449381	0.915	0.851	1.15048e-186	EGF+ Myonuclei	PFKM
6.35983e-191	0.512294	0.63	0.45	2.12889e-186	EGF+ Myonuclei	REEP1
6.85954e-191	0.572951	0.636	0.456	2.29616e-186	EGF+ Myonuclei	MPP6
1.77257e-190	0.367528	0.745	0.579	5.9335e-186	EGF+ Myonuclei	SLC2A4
2.2103e-190	0.623965	0.593	0.422	7.39877e-186	EGF+ Myonuclei	DHRS7B
4.23387e-190	0.54769	0.711	0.545	1.41725e-185	EGF+ Myonuclei	NSD1
4.70407e-190	0.825648	0.774	0.641	1.57464e-185	EGF+ Myonuclei	FAM129A
6.30779e-190	0.413646	0.707	0.532	2.11147e-185	EGF+ Myonuclei	ZMYM4
8.5101e-190	0.583109	0.777	0.623	2.84867e-185	EGF+ Myonuclei	GREB1L
1.48678e-189	0.528264	0.74	0.57	4.97684e-185	EGF+ Myonuclei	STXBP5
2.48529e-189	0.646901	0.576	0.41	8.31927e-185	EGF+ Myonuclei	CALCOCO1
3.5242e-189	0.558562	0.548	0.367	1.17969e-184	EGF+ Myonuclei	LINC01004
4.12344e-189	0.354536	0.731	0.553	1.38028e-184	EGF+ Myonuclei	MARK3
6.0974e-189	0.903365	0.807	0.668	2.04104e-184	EGF+ Myonuclei	AC008014.1
6.97708e-189	0.407865	0.554	0.374	2.33551e-184	EGF+ Myonuclei	TARBP1
9.47385e-189	0.460166	0.715	0.538	3.17128e-184	EGF+ Myonuclei	ZFYVE9
3.2924e-188	0.477064	0.76	0.593	1.1021e-183	EGF+ Myonuclei	BRAF
1.55649e-187	0.723812	0.88	0.784	5.2102e-183	EGF+ Myonuclei	TRAPPC9
5.09775e-187	0.809272	0.807	0.686	1.70642e-182	EGF+ Myonuclei	PDZRN3
2.93335e-186	0.466414	0.725	0.564	9.81911e-182	EGF+ Myonuclei	KDM2A
6.50303e-186	0.715584	0.736	0.576	2.17682e-181	EGF+ Myonuclei	ZHX2
8.3548e-186	0.572616	0.675	0.511	2.79669e-181	EGF+ Myonuclei	ABCA1
1.68114e-185	0.572105	0.778	0.636	5.62744e-181	EGF+ Myonuclei	USP25
1.94549e-185	0.577299	0.486	0.312	6.51234e-181	EGF+ Myonuclei	AMY2B
2.13745e-185	0.618743	0.805	0.662	7.15491e-181	EGF+ Myonuclei	FMNL2
2.20903e-185	0.30658	0.468	0.29	7.39452e-181	EGF+ Myonuclei	EHBP1L1
3.68539e-185	0.572983	0.716	0.555	1.23365e-180	EGF+ Myonuclei	BACH1
3.6859e-185	0.474207	0.817	0.68	1.23382e-180	EGF+ Myonuclei	BIRC6
1.43491e-184	0.631683	0.572	0.408	4.80323e-180	EGF+ Myonuclei	EIF4E2
2.90938e-184	0.514048	0.717	0.544	9.73886e-180	EGF+ Myonuclei	PPP1R9A
8.28786e-184	0.511413	0.696	0.525	2.77428e-179	EGF+ Myonuclei	TTBK2
1.45368e-183	0.491891	0.661	0.49	4.86606e-179	EGF+ Myonuclei	MUC20-OT1
1.51448e-183	0.495712	0.668	0.486	5.06958e-179	EGF+ Myonuclei	SCAF8
2.34233e-183	0.644794	0.806	0.662	7.84073e-179	EGF+ Myonuclei	PXDNL
4.67994e-183	0.744584	0.577	0.407	1.56656e-178	EGF+ Myonuclei	TMLHE
6.10585e-183	0.33962	0.393	0.229	2.04387e-178	EGF+ Myonuclei	HSD52
1.2598e-182	0.592287	0.558	0.384	4.21704e-178	EGF+ Myonuclei	H6PD
2.19205e-182	0.599834	0.627	0.475	7.33766e-178	EGF+ Myonuclei	CASZ1
3.35168e-182	0.507367	0.714	0.544	1.12194e-177	EGF+ Myonuclei	RCOR3
3.74039e-182	0.464783	0.943	0.852	1.25206e-177	EGF+ Myonuclei	SMYD3
3.99379e-182	0.647954	0.789	0.642	1.33688e-177	EGF+ Myonuclei	RFX3
4.69424e-182	0.520256	0.722	0.545	1.57135e-177	EGF+ Myonuclei	HMBOX1
1.09633e-181	0.444034	0.75	0.583	3.66985e-177	EGF+ Myonuclei	NFAT5
1.68676e-181	0.406036	0.339	0.183	5.64625e-177	EGF+ Myonuclei	ITGAD
2.38993e-181	0.493268	0.595	0.416	8.00004e-177	EGF+ Myonuclei	SLC19A2
2.68731e-181	0.494026	0.766	0.614	8.9955e-177	EGF+ Myonuclei	PHF20
5.46681e-181	0.541607	0.62	0.445	1.82996e-176	EGF+ Myonuclei	MEGF10
9.52617e-181	0.532526	0.697	0.521	3.18879e-176	EGF+ Myonuclei	RIC1
1.08377e-180	0.575488	0.868	0.768	3.6278e-176	EGF+ Myonuclei	PPP1R3A
1.3667e-180	0.558974	0.734	0.58	4.57489e-176	EGF+ Myonuclei	VCL
1.60572e-180	0.551205	0.484	0.312	5.37499e-176	EGF+ Myonuclei	PAAF1
1.76508e-180	0.522205	0.52	0.344	5.90844e-176	EGF+ Myonuclei	CAND1
1.80714e-180	0.467529	0.682	0.507	6.04922e-176	EGF+ Myonuclei	ITCH
7.89832e-180	0.467555	0.734	0.589	2.64388e-175	EGF+ Myonuclei	CMSS1
4.80293e-179	0.428156	0.705	0.531	1.60773e-174	EGF+ Myonuclei	PUM2
5.63649e-179	0.524864	0.77	0.616	1.88676e-174	EGF+ Myonuclei	SCAF11
6.40494e-179	0.515976	0.701	0.533	2.14399e-174	EGF+ Myonuclei	PIK3CB
7.74e-179	0.63758	0.723	0.573	2.59089e-174	EGF+ Myonuclei	CFAP61
1.17192e-178	0.468192	0.836	0.701	3.92288e-174	EGF+ Myonuclei	EXOC6
2.52707e-178	0.578004	0.831	0.689	8.45913e-174	EGF+ Myonuclei	CAMKMT
2.59057e-178	0.48697	0.668	0.498	8.67166e-174	EGF+ Myonuclei	DOK5
2.60539e-178	0.55603	0.848	0.712	8.72127e-174	EGF+ Myonuclei	SSBP2
3.74945e-178	0.430211	0.732	0.569	1.25509e-173	EGF+ Myonuclei	FOXJ3
4.39836e-178	0.625526	0.776	0.627	1.47231e-173	EGF+ Myonuclei	BMPR1B
4.47917e-178	0.411209	0.748	0.582	1.49936e-173	EGF+ Myonuclei	MLLT10
5.49813e-178	0.501773	0.598	0.418	1.84045e-173	EGF+ Myonuclei	ZNF207
6.61555e-178	0.575802	0.647	0.477	2.21449e-173	EGF+ Myonuclei	PPARGC1A
6.96265e-178	0.518114	0.725	0.555	2.33068e-173	EGF+ Myonuclei	TRMT11
7.67119e-178	0.689812	0.628	0.469	2.56786e-173	EGF+ Myonuclei	YPEL2
1.28055e-177	0.575445	0.839	0.716	4.28653e-173	EGF+ Myonuclei	EIF4G3
1.73319e-177	0.3997	0.438	0.27	5.80167e-173	EGF+ Myonuclei	TULP3
1.89188e-177	0.49065	0.822	0.699	6.33288e-173	EGF+ Myonuclei	SLC25A12
2.64866e-177	0.584163	0.76	0.61	8.86613e-173	EGF+ Myonuclei	COMMD1
9.64828e-177	0.55111	0.779	0.625	3.22967e-172	EGF+ Myonuclei	ZCCHC7
1.06475e-176	0.486549	0.576	0.406	3.56413e-172	EGF+ Myonuclei	ANKFY1
2.41685e-176	0.516701	0.666	0.518	8.09016e-172	EGF+ Myonuclei	CACNB1
7.62737e-176	0.650478	0.764	0.63	2.55318e-171	EGF+ Myonuclei	RETREG1
1.17296e-175	0.50568	0.668	0.498	3.92635e-171	EGF+ Myonuclei	SLC12A2
2.81368e-175	0.442615	0.863	0.744	9.41851e-171	EGF+ Myonuclei	SUGCT
6.41166e-175	0.468911	0.768	0.601	2.14624e-170	EGF+ Myonuclei	GUSBP1
7.80277e-175	0.479459	0.523	0.354	2.6119e-170	EGF+ Myonuclei	PSTPIP2
1.01293e-174	0.818585	0.79	0.649	3.39068e-170	EGF+ Myonuclei	ANGPT1
1.12872e-174	0.515451	0.788	0.643	3.77828e-170	EGF+ Myonuclei	NIPBL
1.39748e-174	0.375001	0.636	0.453	4.67793e-170	EGF+ Myonuclei	FBXO42
1.71644e-174	0.486307	0.602	0.419	5.7456e-170	EGF+ Myonuclei	NR2C2
2.39861e-174	0.405073	0.83	0.705	8.02911e-170	EGF+ Myonuclei	CELF2
4.38914e-174	0.559352	0.646	0.483	1.46922e-169	EGF+ Myonuclei	LNPK
9.80269e-174	0.385497	0.647	0.462	3.28135e-169	EGF+ Myonuclei	CPLANE1
1.04982e-173	0.473892	0.511	0.339	3.51418e-169	EGF+ Myonuclei	MIR193BHG
1.3329e-173	0.330544	0.524	0.345	4.46174e-169	EGF+ Myonuclei	PRKRIP1
1.33468e-173	0.666663	0.888	0.799	4.46771e-169	EGF+ Myonuclei	C1orf21
1.43488e-173	0.638119	0.515	0.349	4.80312e-169	EGF+ Myonuclei	AC011247.1
1.98462e-173	0.49798	0.831	0.677	6.64331e-169	EGF+ Myonuclei	SUPT3H
2.54639e-173	0.605362	0.752	0.623	8.52378e-169	EGF+ Myonuclei	MLXIP
2.6096e-173	0.801863	0.275	0.137	8.73536e-169	EGF+ Myonuclei	LINCMD1
2.63543e-173	0.480086	0.617	0.443	8.82185e-169	EGF+ Myonuclei	STRBP
3.64885e-173	0.571737	0.775	0.634	1.22142e-168	EGF+ Myonuclei	FBXW7
4.02233e-173	0.49699	0.677	0.501	1.34643e-168	EGF+ Myonuclei	VPS54
7.35508e-173	0.360993	0.533	0.355	2.46204e-168	EGF+ Myonuclei	RPS6KB1
9.5885e-173	0.298112	0.537	0.36	3.20966e-168	EGF+ Myonuclei	SUMF2
1.10076e-172	0.40244	0.723	0.556	3.68467e-168	EGF+ Myonuclei	ABCC9
1.94427e-172	0.466284	0.355	0.202	6.50823e-168	EGF+ Myonuclei	AVIL
1.97389e-172	0.524334	0.64	0.476	6.60742e-168	EGF+ Myonuclei	MET
2.35086e-172	0.604423	0.699	0.535	7.86927e-168	EGF+ Myonuclei	PCGF5
3.0676e-172	0.63356	0.888	0.788	1.02685e-167	EGF+ Myonuclei	PAM
4.87901e-172	0.271244	0.424	0.25	1.6332e-167	EGF+ Myonuclei	AC007000.3
1.92521e-171	0.407163	0.722	0.557	6.44445e-167	EGF+ Myonuclei	SETD2
2.18889e-171	0.558505	0.813	0.686	7.32708e-167	EGF+ Myonuclei	PCMTD1
5.90414e-171	0.412593	0.642	0.469	1.97635e-166	EGF+ Myonuclei	TAF1
8.09577e-171	0.654746	0.842	0.74	2.70998e-166	EGF+ Myonuclei	AFF1
1.1706e-170	0.443855	0.704	0.531	3.91848e-166	EGF+ Myonuclei	MON2
1.46777e-170	0.431812	0.432	0.272	4.9132e-166	EGF+ Myonuclei	ASB11
1.89241e-170	0.426577	0.53	0.353	6.33466e-166	EGF+ Myonuclei	RBM5
2.01836e-170	0.428977	0.402	0.239	6.75627e-166	EGF+ Myonuclei	PPIEL
2.05014e-170	0.712492	0.87	0.77	6.86264e-166	EGF+ Myonuclei	GBE1
2.1014e-170	0.498464	0.881	0.792	7.03421e-166	EGF+ Myonuclei	CLIP1
2.39757e-170	0.6195	0.482	0.319	8.02562e-166	EGF+ Myonuclei	KLHL33
2.53311e-170	0.566404	0.912	0.832	8.47933e-166	EGF+ Myonuclei	HDAC9
2.6111e-170	0.290421	0.462	0.298	8.7404e-166	EGF+ Myonuclei	AC002070.1
2.68896e-170	0.377437	0.813	0.679	9.00103e-166	EGF+ Myonuclei	PPP3CB
5.26499e-170	0.281553	0.63	0.462	1.7624e-165	EGF+ Myonuclei	ABCA10
6.0565e-170	0.481012	0.593	0.431	2.02735e-165	EGF+ Myonuclei	EPS15L1
7.06085e-170	0.46902	0.726	0.559	2.36355e-165	EGF+ Myonuclei	POU2F1
7.83735e-170	0.487155	0.717	0.555	2.62348e-165	EGF+ Myonuclei	ARIH1
8.51981e-170	0.567439	0.477	0.317	2.85192e-165	EGF+ Myonuclei	TFEB
1.11454e-169	0.422592	0.538	0.36	3.73081e-165	EGF+ Myonuclei	NR2C1
1.21234e-169	0.489039	0.816	0.686	4.05818e-165	EGF+ Myonuclei	VPS13D
1.3181e-169	0.601136	0.754	0.618	4.41221e-165	EGF+ Myonuclei	ANKH
1.55308e-169	0.483529	0.692	0.522	5.19877e-165	EGF+ Myonuclei	MIB1
2.05791e-169	0.459369	0.734	0.569	6.88864e-165	EGF+ Myonuclei	ME1
3.46517e-169	0.413031	0.501	0.328	1.15993e-164	EGF+ Myonuclei	FAF2
5.05219e-169	0.463542	0.539	0.374	1.69117e-164	EGF+ Myonuclei	FAM184B
5.39194e-169	0.534992	0.48	0.314	1.8049e-164	EGF+ Myonuclei	STRIP2
5.52633e-169	0.554418	0.835	0.71	1.84989e-164	EGF+ Myonuclei	CLASP2
6.70716e-169	0.366546	0.377	0.221	2.24516e-164	EGF+ Myonuclei	THEM4
1.03018e-168	0.397909	0.62	0.446	3.44844e-164	EGF+ Myonuclei	INO80
1.17432e-168	0.678053	0.858	0.745	3.93093e-164	EGF+ Myonuclei	LINC01505
1.24742e-168	0.604366	0.813	0.702	4.1756e-164	EGF+ Myonuclei	GPI
2.38843e-168	0.447627	0.677	0.509	7.99503e-164	EGF+ Myonuclei	CBFA2T2
2.51271e-168	0.483356	0.75	0.6	8.41104e-164	EGF+ Myonuclei	MRTFB
2.7417e-168	0.55762	0.745	0.584	9.17757e-164	EGF+ Myonuclei	SNTB1
3.5329e-168	0.394803	0.734	0.567	1.1826e-163	EGF+ Myonuclei	SCMH1
3.9227e-168	0.435482	0.555	0.378	1.31309e-163	EGF+ Myonuclei	LATS1
4.00638e-168	0.304194	0.395	0.232	1.3411e-163	EGF+ Myonuclei	RBM4
4.06162e-168	0.637904	0.575	0.412	1.35959e-163	EGF+ Myonuclei	RUSC2
7.17521e-168	0.346864	0.305	0.162	2.40183e-163	EGF+ Myonuclei	AC008496.2
1.02347e-167	0.525028	0.65	0.491	3.42595e-163	EGF+ Myonuclei	TOM1L2
1.62238e-167	0.423076	0.795	0.66	5.43076e-163	EGF+ Myonuclei	CACNA1S
2.7767e-167	0.355919	0.42	0.256	9.29474e-163	EGF+ Myonuclei	AKAP8L
3.92096e-167	0.462868	0.802	0.666	1.3125e-162	EGF+ Myonuclei	SLMAP
4.25518e-167	0.323218	0.374	0.216	1.42438e-162	EGF+ Myonuclei	SLC35E2B
4.8044e-167	0.576453	0.782	0.633	1.60823e-162	EGF+ Myonuclei	DPH6
5.59005e-167	0.4207	0.719	0.554	1.87121e-162	EGF+ Myonuclei	CDK13
6.28872e-167	0.439266	0.403	0.246	2.10509e-162	EGF+ Myonuclei	ASPSCR1
9.28175e-167	0.542839	0.842	0.702	3.10697e-162	EGF+ Myonuclei	BTBD9
9.52346e-167	0.496133	0.608	0.442	3.18788e-162	EGF+ Myonuclei	DGKD
9.74844e-167	0.404299	0.746	0.589	3.26319e-162	EGF+ Myonuclei	KMT2E
1.00326e-166	0.615745	0.709	0.565	3.35833e-162	EGF+ Myonuclei	PALMD
1.06633e-166	0.453386	0.672	0.497	3.56942e-162	EGF+ Myonuclei	AC118549.1
2.23219e-166	0.3979	0.787	0.632	7.47203e-162	EGF+ Myonuclei	NUBPL
4.00753e-166	0.385078	0.959	0.873	1.34148e-161	EGF+ Myonuclei	TLN2
7.54531e-166	0.674538	0.722	0.56	2.52572e-161	EGF+ Myonuclei	C15orf41
9.86677e-166	0.465559	0.973	0.955	3.3028e-161	EGF+ Myonuclei	MYOM1
2.20338e-165	0.33469	0.27	0.134	7.3756e-161	EGF+ Myonuclei	AC127029.2
2.37109e-165	0.709504	0.718	0.555	7.93697e-161	EGF+ Myonuclei	KCTD8
2.66574e-165	0.606281	0.815	0.692	8.9233e-161	EGF+ Myonuclei	LDLRAD4
3.82684e-165	0.6447	0.713	0.554	1.281e-160	EGF+ Myonuclei	NPSR1-AS1
4.92864e-165	0.518941	0.758	0.613	1.64981e-160	EGF+ Myonuclei	TTC3
5.0563e-165	0.464365	0.794	0.646	1.69255e-160	EGF+ Myonuclei	GSK3B
5.0725e-165	0.463285	0.801	0.662	1.69797e-160	EGF+ Myonuclei	CPEB3
6.39104e-165	0.390086	0.707	0.539	2.13934e-160	EGF+ Myonuclei	MDN1
6.79487e-165	0.499603	0.656	0.502	2.27451e-160	EGF+ Myonuclei	TOB2
1.00051e-164	0.468677	0.727	0.572	3.3491e-160	EGF+ Myonuclei	PICALM
1.48681e-164	0.455639	0.647	0.473	4.97694e-160	EGF+ Myonuclei	LRCH3
3.41443e-164	0.353618	0.593	0.42	1.14295e-159	EGF+ Myonuclei	ARMC8
4.25447e-164	0.415409	0.725	0.562	1.42414e-159	EGF+ Myonuclei	RAF1
6.15144e-164	0.471725	0.728	0.566	2.05913e-159	EGF+ Myonuclei	ARID2
6.90528e-164	0.571829	0.872	0.754	2.31147e-159	EGF+ Myonuclei	MEF2C-AS1
1.28737e-163	0.415361	0.821	0.689	4.30934e-159	EGF+ Myonuclei	SEMA6D
1.87015e-163	0.353167	0.667	0.486	6.26015e-159	EGF+ Myonuclei	RTTN
2.92299e-163	0.398899	0.411	0.256	9.78441e-159	EGF+ Myonuclei	VPS72
4.54851e-163	0.579521	0.36	0.215	1.52257e-158	EGF+ Myonuclei	DBNL
5.33001e-163	0.46496	0.715	0.546	1.78417e-158	EGF+ Myonuclei	USP32
9.01044e-163	0.39544	0.773	0.614	3.01615e-158	EGF+ Myonuclei	MIPOL1
9.07488e-163	0.491669	0.747	0.593	3.03773e-158	EGF+ Myonuclei	JARID2
1.14071e-162	0.32438	0.525	0.356	3.81841e-158	EGF+ Myonuclei	DCUN1D1
1.16379e-162	0.417178	0.874	0.772	3.89568e-158	EGF+ Myonuclei	TTC28
1.3798e-162	0.619928	0.695	0.553	4.61873e-158	EGF+ Myonuclei	ADCY9
1.3973e-162	0.485451	0.633	0.462	4.67731e-158	EGF+ Myonuclei	DTWD2
1.70144e-162	0.418514	0.366	0.212	5.69538e-158	EGF+ Myonuclei	AL160191.1
3.74385e-162	0.659679	0.635	0.492	1.25321e-157	EGF+ Myonuclei	LMOD1
5.60198e-162	0.474036	0.765	0.623	1.87521e-157	EGF+ Myonuclei	SPPL2A
1.29228e-161	0.524153	0.712	0.553	4.32577e-157	EGF+ Myonuclei	INVS
1.47691e-161	0.30375	0.365	0.211	4.94379e-157	EGF+ Myonuclei	CCDC84
1.85887e-161	0.428187	0.681	0.515	6.22239e-157	EGF+ Myonuclei	ZNF644
4.11503e-161	0.436252	0.691	0.523	1.37747e-156	EGF+ Myonuclei	LARP4B
5.53759e-161	0.394429	0.478	0.312	1.85365e-156	EGF+ Myonuclei	PPME1
6.51413e-161	0.456688	0.515	0.343	2.18054e-156	EGF+ Myonuclei	NAA16
2.1299e-160	0.464814	0.398	0.242	7.12962e-156	EGF+ Myonuclei	KCNJ2
3.39495e-160	0.264978	0.66	0.48	1.13643e-155	EGF+ Myonuclei	CDC73
7.20624e-160	0.575668	0.54	0.376	2.41222e-155	EGF+ Myonuclei	CKMT2-AS1
1.82165e-159	0.394223	0.525	0.353	6.09779e-155	EGF+ Myonuclei	TRIM7
2.06053e-159	0.521087	0.68	0.525	6.89742e-155	EGF+ Myonuclei	SRSF5
2.46583e-159	0.436545	0.712	0.538	8.25412e-155	EGF+ Myonuclei	ZFHX4
3.04795e-159	0.412216	0.653	0.478	1.02027e-154	EGF+ Myonuclei	MAP3K2
3.76352e-159	0.396172	0.812	0.67	1.2598e-154	EGF+ Myonuclei	TRPS1
3.85608e-159	0.415589	0.479	0.317	1.29078e-154	EGF+ Myonuclei	AC036108.1
4.75633e-159	0.456899	0.882	0.774	1.59213e-154	EGF+ Myonuclei	EXOC6B
1.05132e-158	0.492264	0.52	0.354	3.51918e-154	EGF+ Myonuclei	PRDM10
1.31623e-158	0.752398	0.777	0.649	4.40595e-154	EGF+ Myonuclei	RPS6KA3
1.58673e-158	0.345663	0.584	0.41	5.31141e-154	EGF+ Myonuclei	TTLL7
2.97429e-158	0.460731	0.916	0.835	9.95614e-154	EGF+ Myonuclei	PTPRG
3.81963e-158	0.611728	0.702	0.55	1.27858e-153	EGF+ Myonuclei	PLPP1
3.84369e-158	0.453405	0.867	0.757	1.28664e-153	EGF+ Myonuclei	CDK14
4.45756e-158	0.468213	0.808	0.667	1.49212e-153	EGF+ Myonuclei	EPM2A
4.93738e-158	0.253694	0.555	0.368	1.65274e-153	EGF+ Myonuclei	PARGP1
5.68003e-158	0.419467	0.741	0.576	1.90133e-153	EGF+ Myonuclei	GAS2
1.95046e-157	0.384555	0.834	0.707	6.52898e-153	EGF+ Myonuclei	CHD9
2.12499e-157	0.487036	0.67	0.506	7.1132e-153	EGF+ Myonuclei	LNPEP
2.58803e-157	0.38575	0.539	0.374	8.66318e-153	EGF+ Myonuclei	SENP5
2.59979e-157	0.554317	0.563	0.407	8.70254e-153	EGF+ Myonuclei	OTUD7B
3.61312e-157	0.299505	0.633	0.465	1.20946e-152	EGF+ Myonuclei	DAG1
4.07378e-157	0.455749	0.56	0.394	1.36366e-152	EGF+ Myonuclei	NRG4
4.46394e-157	0.557269	0.781	0.658	1.49426e-152	EGF+ Myonuclei	COBL
6.45463e-157	0.623465	0.756	0.638	2.16062e-152	EGF+ Myonuclei	DYSF
6.59485e-157	0.322432	0.653	0.488	2.20756e-152	EGF+ Myonuclei	NUP98
9.80547e-157	0.64353	0.682	0.537	3.28228e-152	EGF+ Myonuclei	SMAD3
1.36193e-156	0.474347	0.667	0.49	4.55893e-152	EGF+ Myonuclei	NRF1
1.45152e-156	0.296204	0.61	0.437	4.85883e-152	EGF+ Myonuclei	GAPVD1
1.50475e-156	0.608514	0.733	0.573	5.037e-152	EGF+ Myonuclei	CADM1
3.29222e-156	0.622421	0.871	0.767	1.10204e-151	EGF+ Myonuclei	CAMK2D
5.13066e-156	0.504047	0.607	0.451	1.71744e-151	EGF+ Myonuclei	ITGB6
6.89712e-156	0.455863	0.745	0.594	2.30874e-151	EGF+ Myonuclei	RNF115
8.31212e-156	0.438923	0.553	0.381	2.7824e-151	EGF+ Myonuclei	AC132008.2
8.48555e-156	0.625881	0.748	0.622	2.84045e-151	EGF+ Myonuclei	RPTOR
1.28465e-155	0.42121	0.75	0.584	4.30025e-151	EGF+ Myonuclei	PHIP
2.26483e-155	0.424832	0.632	0.458	7.5813e-151	EGF+ Myonuclei	PIAS2
2.70951e-155	0.735204	0.83	0.699	9.06983e-151	EGF+ Myonuclei	DLEU1
3.11342e-155	0.459291	0.675	0.518	1.04219e-150	EGF+ Myonuclei	COA1
3.19044e-155	0.374932	0.678	0.508	1.06797e-150	EGF+ Myonuclei	RNF111
5.0433e-155	0.507715	0.631	0.469	1.68819e-150	EGF+ Myonuclei	TTLL11
1.01578e-154	0.448447	0.801	0.661	3.40022e-150	EGF+ Myonuclei	TIAM2
1.19125e-154	0.383614	0.276	0.143	3.98759e-150	EGF+ Myonuclei	ASB16
1.52154e-154	0.449438	0.716	0.568	5.09322e-150	EGF+ Myonuclei	UBE2R2
1.63375e-154	0.473415	0.842	0.718	5.46881e-150	EGF+ Myonuclei	TMTC1
1.74153e-154	0.4657	0.617	0.462	5.82959e-150	EGF+ Myonuclei	GPBP1L1
2.18967e-154	0.452545	0.669	0.498	7.32969e-150	EGF+ Myonuclei	LCORL
2.46192e-154	0.345687	0.382	0.227	8.24102e-150	EGF+ Myonuclei	KHDC4
3.01924e-154	0.4537	0.63	0.459	1.01066e-149	EGF+ Myonuclei	ADAM23
7.69209e-154	0.490676	0.724	0.554	2.57485e-149	EGF+ Myonuclei	COL4A5
8.11252e-154	0.372653	0.326	0.18	2.71559e-149	EGF+ Myonuclei	BMS1P1
1.35331e-153	0.466328	0.638	0.472	4.53007e-149	EGF+ Myonuclei	CENPP
1.63269e-153	0.408931	0.738	0.581	5.46527e-149	EGF+ Myonuclei	PTPN4
2.85459e-153	0.50745	0.656	0.481	9.55544e-149	EGF+ Myonuclei	IKZF2
3.07669e-153	0.544192	0.694	0.546	1.02989e-148	EGF+ Myonuclei	HLCS
3.17387e-153	0.485846	0.729	0.587	1.06242e-148	EGF+ Myonuclei	TTC7B
5.34481e-153	0.375591	0.684	0.518	1.78912e-148	EGF+ Myonuclei	SMAP1
9.49443e-153	0.382822	0.272	0.139	3.17817e-148	EGF+ Myonuclei	SLC38A4
2.42277e-152	0.84302	0.637	0.466	8.10998e-148	EGF+ Myonuclei	AC068413.1
2.58504e-152	0.443486	0.395	0.238	8.65317e-148	EGF+ Myonuclei	VEGFD
2.66856e-152	0.568374	0.491	0.329	8.93274e-148	EGF+ Myonuclei	PAX3
2.79977e-152	0.437604	0.683	0.51	9.37195e-148	EGF+ Myonuclei	MAN1A2
4.08228e-152	0.432485	0.641	0.468	1.3665e-147	EGF+ Myonuclei	PHC3
5.50969e-152	0.427147	0.687	0.515	1.84431e-147	EGF+ Myonuclei	CDK8
7.62404e-152	0.43743	0.723	0.573	2.55207e-147	EGF+ Myonuclei	ZNF609
9.56755e-152	0.606251	0.653	0.508	3.20264e-147	EGF+ Myonuclei	RBM20
1.05344e-151	0.417185	0.782	0.668	3.52628e-147	EGF+ Myonuclei	SRL
1.21826e-151	0.365952	0.704	0.533	4.07802e-147	EGF+ Myonuclei	ATF6
1.62958e-151	0.381367	0.564	0.394	5.45487e-147	EGF+ Myonuclei	FBXL4
3.42935e-151	0.406272	0.601	0.426	1.14794e-146	EGF+ Myonuclei	ANKRD13C
4.1349e-151	0.454838	0.76	0.607	1.38412e-146	EGF+ Myonuclei	SDCCAG8
4.17147e-151	0.399924	0.732	0.566	1.39636e-146	EGF+ Myonuclei	POLA1
4.48345e-151	0.519283	0.563	0.398	1.50079e-146	EGF+ Myonuclei	AC004980.1
5.86865e-151	0.349041	0.512	0.35	1.96447e-146	EGF+ Myonuclei	ESCO1
5.99794e-151	0.386324	0.711	0.543	2.00775e-146	EGF+ Myonuclei	PKN2
6.51944e-151	0.415912	0.617	0.449	2.18232e-146	EGF+ Myonuclei	NCOA6
1.01033e-150	0.558909	0.466	0.307	3.38197e-146	EGF+ Myonuclei	FYB2
1.35691e-150	0.502556	0.826	0.707	4.54213e-146	EGF+ Myonuclei	FARS2
1.39638e-150	0.292764	0.489	0.318	4.67423e-146	EGF+ Myonuclei	PUS10
1.83931e-150	0.413009	0.711	0.558	6.15689e-146	EGF+ Myonuclei	CELF1
1.90176e-150	0.512989	0.749	0.605	6.36596e-146	EGF+ Myonuclei	ACACA
3.6922e-150	0.362724	0.766	0.614	1.23593e-145	EGF+ Myonuclei	TBL1XR1
4.57539e-150	0.389714	0.663	0.521	1.53157e-145	EGF+ Myonuclei	EGFR
5.44472e-150	0.349244	0.575	0.405	1.82257e-145	EGF+ Myonuclei	VPS45
7.83302e-150	0.492396	0.888	0.781	2.62202e-145	EGF+ Myonuclei	SUMF1
9.40997e-150	0.440125	0.687	0.533	3.14989e-145	EGF+ Myonuclei	UBE4B
1.36542e-149	0.480683	0.592	0.424	4.5706e-145	EGF+ Myonuclei	GPATCH2L
2.5456e-149	0.421933	0.493	0.332	8.52114e-145	EGF+ Myonuclei	CCNC
3.01089e-149	0.511589	0.61	0.46	1.00787e-144	EGF+ Myonuclei	TEX2
3.51897e-149	0.433072	0.649	0.488	1.17794e-144	EGF+ Myonuclei	KDM3B
5.26879e-149	0.452962	0.622	0.452	1.76368e-144	EGF+ Myonuclei	FBXO11
9.04809e-149	0.361099	0.677	0.517	3.02876e-144	EGF+ Myonuclei	TANGO6
9.12492e-149	0.441776	0.704	0.542	3.05448e-144	EGF+ Myonuclei	ADGRA3
1.13378e-148	0.724904	0.476	0.323	3.7952e-144	EGF+ Myonuclei	LRRC3B
1.98559e-148	0.529658	0.42	0.269	6.64657e-144	EGF+ Myonuclei	ENOSF1
2.62762e-148	0.296239	0.689	0.516	8.79571e-144	EGF+ Myonuclei	BRWD1
2.76017e-148	0.631605	0.799	0.676	9.23941e-144	EGF+ Myonuclei	FOXO3
2.88764e-148	0.355877	0.598	0.427	9.66608e-144	EGF+ Myonuclei	TFCP2
3.23495e-148	0.387415	0.558	0.4	1.08287e-143	EGF+ Myonuclei	METTL16
3.27968e-148	0.434684	0.752	0.594	1.09784e-143	EGF+ Myonuclei	MAP2K5
3.41601e-148	0.445335	0.778	0.631	1.14347e-143	EGF+ Myonuclei	ATG7
9.11044e-148	0.447906	0.715	0.546	3.04963e-143	EGF+ Myonuclei	MAN2A1
1.19989e-147	0.399358	0.459	0.302	4.01652e-143	EGF+ Myonuclei	MTMR1
1.24495e-147	0.434375	0.683	0.514	4.16736e-143	EGF+ Myonuclei	EPB41L5
2.28937e-147	0.540933	0.736	0.599	7.66344e-143	EGF+ Myonuclei	BCL2
2.83899e-147	0.414441	0.637	0.479	9.50325e-143	EGF+ Myonuclei	ZNF131
4.75827e-147	0.370014	0.542	0.378	1.59278e-142	EGF+ Myonuclei	CAPN7
5.05261e-147	0.402852	0.676	0.519	1.69131e-142	EGF+ Myonuclei	UBE2K
5.57689e-147	0.55815	0.679	0.536	1.86681e-142	EGF+ Myonuclei	RNF144B
6.23032e-147	0.368959	0.587	0.42	2.08554e-142	EGF+ Myonuclei	SRSF4
6.88566e-147	0.561574	0.573	0.412	2.30491e-142	EGF+ Myonuclei	AC016723.1
8.3633e-147	0.486054	0.818	0.679	2.79953e-142	EGF+ Myonuclei	ESR1
1.01213e-146	0.460217	0.811	0.678	3.38802e-142	EGF+ Myonuclei	METTL15
1.3018e-146	0.406385	0.835	0.725	4.35764e-142	EGF+ Myonuclei	PHKB
1.39629e-146	0.379418	0.757	0.612	4.67395e-142	EGF+ Myonuclei	BPTF
2.25148e-146	0.320546	0.735	0.566	7.53662e-142	EGF+ Myonuclei	TYW1
2.81834e-146	0.375556	0.655	0.487	9.43411e-142	EGF+ Myonuclei	RBM26
2.96349e-146	0.571793	0.845	0.732	9.91998e-142	EGF+ Myonuclei	THSD4
1.45472e-145	0.409999	0.902	0.811	4.86952e-141	EGF+ Myonuclei	RERE
1.71776e-145	0.522288	0.477	0.319	5.75003e-141	EGF+ Myonuclei	SCGB2B2
1.93765e-145	0.406154	0.735	0.588	6.48608e-141	EGF+ Myonuclei	HELZ
2.18413e-145	0.362826	0.622	0.457	7.31115e-141	EGF+ Myonuclei	DDI2
2.69903e-145	0.426511	0.441	0.285	9.03474e-141	EGF+ Myonuclei	PM20D2
2.77799e-145	0.325235	0.343	0.198	9.29906e-141	EGF+ Myonuclei	AC005899.8
2.90177e-145	0.478939	0.616	0.462	9.71337e-141	EGF+ Myonuclei	MYO18A
5.19222e-145	0.308423	0.418	0.261	1.73804e-140	EGF+ Myonuclei	AC090114.3
5.3272e-145	0.378475	0.567	0.408	1.78323e-140	EGF+ Myonuclei	PRPF4B
5.43418e-145	0.388213	0.647	0.479	1.81904e-140	EGF+ Myonuclei	SPPL3
6.93221e-145	0.519441	0.563	0.42	2.32049e-140	EGF+ Myonuclei	MYOZ3
9.76473e-145	0.345097	0.708	0.539	3.26864e-140	EGF+ Myonuclei	DNAJC1
1.66105e-144	0.437063	0.889	0.803	5.56019e-140	EGF+ Myonuclei	UBR3
1.7856e-144	0.271554	0.514	0.353	5.97712e-140	EGF+ Myonuclei	UHRF1BP1
2.32765e-144	0.46722	0.753	0.598	7.79156e-140	EGF+ Myonuclei	FAM214A
3.07179e-144	0.406773	0.69	0.531	1.02825e-139	EGF+ Myonuclei	HIBCH
3.19102e-144	0.469884	0.546	0.38	1.06816e-139	EGF+ Myonuclei	TBC1D23
4.41167e-144	0.363596	0.79	0.654	1.47676e-139	EGF+ Myonuclei	NCOR1
4.60741e-144	0.373698	0.554	0.393	1.54229e-139	EGF+ Myonuclei	MORC3
4.63676e-144	0.327567	0.745	0.582	1.55211e-139	EGF+ Myonuclei	DIP2B
4.98154e-144	0.451428	0.499	0.351	1.66752e-139	EGF+ Myonuclei	CAND2
8.31657e-144	0.478397	0.616	0.451	2.78389e-139	EGF+ Myonuclei	RPAP2
1.18949e-143	0.401388	0.537	0.382	3.98171e-139	EGF+ Myonuclei	CORO1C
1.65061e-143	0.502425	0.892	0.82	5.52525e-139	EGF+ Myonuclei	PEBP4
2.24699e-143	0.470509	0.878	0.783	7.52157e-139	EGF+ Myonuclei	LARGE1
2.53201e-143	0.435458	0.811	0.68	8.47566e-139	EGF+ Myonuclei	BABAM2
2.59695e-143	0.380569	0.735	0.578	8.69304e-139	EGF+ Myonuclei	PIBF1
6.70423e-143	0.545214	0.559	0.396	2.24417e-138	EGF+ Myonuclei	IL1R1
6.7108e-143	0.447748	0.705	0.548	2.24637e-138	EGF+ Myonuclei	PIAS1
1.02779e-142	0.34275	0.332	0.193	3.44042e-138	EGF+ Myonuclei	YPEL1
1.10136e-142	0.542266	0.605	0.447	3.68671e-138	EGF+ Myonuclei	2025-03-03
1.27592e-142	0.340944	0.52	0.359	4.27102e-138	EGF+ Myonuclei	PIP5K1A
1.54256e-142	0.531511	0.689	0.538	5.16356e-138	EGF+ Myonuclei	KIAA0232
1.87104e-142	0.372939	0.499	0.331	6.26311e-138	EGF+ Myonuclei	KLHDC1
2.29901e-142	0.393991	0.686	0.53	7.69569e-138	EGF+ Myonuclei	RPRD2
2.46294e-142	0.512329	0.782	0.652	8.24446e-138	EGF+ Myonuclei	EPHB1
3.64185e-142	0.464336	0.705	0.543	1.21907e-137	EGF+ Myonuclei	TAF3
3.90216e-142	0.330634	0.816	0.676	1.30621e-137	EGF+ Myonuclei	BAZ2B
5.93794e-142	0.358424	0.791	0.633	1.98767e-137	EGF+ Myonuclei	AF241726.2
7.13069e-142	0.533363	0.599	0.438	2.38693e-137	EGF+ Myonuclei	ABHD18
8.47354e-142	0.43682	0.652	0.49	2.83643e-137	EGF+ Myonuclei	ATP2C1
1.6225e-141	0.334028	0.678	0.519	5.43115e-137	EGF+ Myonuclei	UBR1
1.72899e-141	0.534833	0.624	0.465	5.78764e-137	EGF+ Myonuclei	ARHGAP28
1.90782e-141	0.254677	0.503	0.338	6.38625e-137	EGF+ Myonuclei	SIMC1
1.96295e-141	0.344687	0.737	0.577	6.57076e-137	EGF+ Myonuclei	MPP7
2.11344e-141	0.295351	0.633	0.47	7.07452e-137	EGF+ Myonuclei	PIK3C2A
2.69732e-141	0.288049	0.454	0.297	9.02901e-137	EGF+ Myonuclei	RUFY1
2.81193e-141	0.347842	0.437	0.283	9.41264e-137	EGF+ Myonuclei	SBK1
3.00699e-141	0.401577	0.559	0.391	1.00656e-136	EGF+ Myonuclei	ITGB3BP
3.25033e-141	0.406886	0.565	0.413	1.08802e-136	EGF+ Myonuclei	RNF157
4.65785e-141	0.336067	0.807	0.681	1.55917e-136	EGF+ Myonuclei	SON
4.75698e-141	0.552241	0.705	0.575	1.59235e-136	EGF+ Myonuclei	JPH2
5.94822e-141	0.435429	0.544	0.381	1.99111e-136	EGF+ Myonuclei	PCNX4
6.4817e-141	0.41485	0.695	0.539	2.16968e-136	EGF+ Myonuclei	SETD5
7.66998e-141	0.489592	0.452	0.299	2.56745e-136	EGF+ Myonuclei	CLK4
7.97187e-141	0.344494	0.662	0.501	2.6685e-136	EGF+ Myonuclei	UQCC1
1.59258e-140	0.4752	0.784	0.661	5.33099e-136	EGF+ Myonuclei	ECPAS
1.62512e-140	0.351424	0.603	0.442	5.43994e-136	EGF+ Myonuclei	LARP4
2.24599e-140	0.365177	0.645	0.483	7.51824e-136	EGF+ Myonuclei	PBRM1
2.60647e-140	0.28417	0.38	0.229	8.7249e-136	EGF+ Myonuclei	TRIM13
3.2764e-140	0.408396	0.471	0.322	1.09674e-135	EGF+ Myonuclei	DAPK3
4.08365e-140	0.37422	0.546	0.389	1.36696e-135	EGF+ Myonuclei	LGR4
4.11835e-140	0.312622	0.634	0.468	1.37858e-135	EGF+ Myonuclei	ANAPC1
5.94966e-140	0.279361	0.597	0.423	1.99159e-135	EGF+ Myonuclei	CNOT6L
6.09199e-140	0.310156	0.658	0.487	2.03923e-135	EGF+ Myonuclei	LARP1B
7.21051e-140	0.387546	0.544	0.375	2.41365e-135	EGF+ Myonuclei	ST7L
7.90328e-140	0.625354	0.915	0.839	2.64555e-135	EGF+ Myonuclei	AGBL1
7.95164e-140	0.570368	0.916	0.826	2.66173e-135	EGF+ Myonuclei	CACNA2D3
1.99541e-139	0.429087	0.761	0.62	6.67943e-135	EGF+ Myonuclei	NEDD4L
3.49262e-139	0.48976	0.727	0.594	1.16912e-134	EGF+ Myonuclei	GMPR
3.87035e-139	0.327037	0.466	0.305	1.29556e-134	EGF+ Myonuclei	FAM185A
3.88028e-139	0.392921	0.581	0.414	1.29889e-134	EGF+ Myonuclei	ZFX
4.67609e-139	0.293805	0.661	0.489	1.56527e-134	EGF+ Myonuclei	PLEKHM3
5.90488e-139	0.356349	0.544	0.378	1.9766e-134	EGF+ Myonuclei	RLF
6.84811e-139	0.382134	0.349	0.206	2.29234e-134	EGF+ Myonuclei	ANKRD20A5P
7.06967e-139	0.4937	0.823	0.707	2.3665e-134	EGF+ Myonuclei	DYM
7.16734e-139	0.528517	0.844	0.769	2.39919e-134	EGF+ Myonuclei	JPH1
7.45356e-139	0.363077	0.431	0.276	2.49501e-134	EGF+ Myonuclei	RBM28
7.54788e-139	0.353089	0.592	0.429	2.52658e-134	EGF+ Myonuclei	FAM193A
1.86476e-138	0.441789	0.695	0.539	6.24209e-134	EGF+ Myonuclei	KAT6A
2.10027e-138	0.463092	0.707	0.563	7.03046e-134	EGF+ Myonuclei	GALNT2
2.25103e-138	0.260341	0.587	0.424	7.53508e-134	EGF+ Myonuclei	KIAA0355
6.19218e-138	0.410965	0.734	0.585	2.07277e-133	EGF+ Myonuclei	TAOK3
6.51896e-138	0.541336	0.819	0.683	2.18216e-133	EGF+ Myonuclei	FRAS1
7.09343e-138	0.314043	0.662	0.502	2.37446e-133	EGF+ Myonuclei	FBXL13
9.38189e-138	0.414992	0.731	0.579	3.1405e-133	EGF+ Myonuclei	UBAC2
9.59155e-138	0.431454	0.736	0.58	3.21068e-133	EGF+ Myonuclei	AHCYL2
1.02821e-137	0.481165	0.663	0.517	3.44183e-133	EGF+ Myonuclei	SUN1
2.05173e-137	0.368346	0.752	0.588	6.86797e-133	EGF+ Myonuclei	TBCK
3.12102e-137	0.252599	0.419	0.263	1.04473e-132	EGF+ Myonuclei	AC106791.1
3.20846e-137	0.383683	0.548	0.387	1.074e-132	EGF+ Myonuclei	SAMD8
3.8493e-137	0.320972	0.653	0.488	1.28851e-132	EGF+ Myonuclei	AMBRA1
5.05616e-137	0.601168	0.656	0.496	1.6925e-132	EGF+ Myonuclei	CCDC192
5.54212e-137	0.282559	0.466	0.307	1.85517e-132	EGF+ Myonuclei	POM121
5.9399e-137	0.763525	0.676	0.544	1.98832e-132	EGF+ Myonuclei	ALPK2
8.87307e-137	0.494544	0.731	0.586	2.97017e-132	EGF+ Myonuclei	AC007388.1
1.20221e-136	0.372774	0.505	0.347	4.02429e-132	EGF+ Myonuclei	BARD1
1.39537e-136	0.408372	0.729	0.565	4.67085e-132	EGF+ Myonuclei	SENP6
1.52812e-136	0.33723	0.463	0.309	5.11521e-132	EGF+ Myonuclei	LUC7L
1.56654e-136	0.526477	0.536	0.38	5.24385e-132	EGF+ Myonuclei	CD38
2.55845e-136	0.35551	0.677	0.505	8.56417e-132	EGF+ Myonuclei	ZSWIM6
2.66882e-136	0.416759	0.41	0.264	8.9336e-132	EGF+ Myonuclei	BCAS2
2.68038e-136	0.477449	0.891	0.809	8.97229e-132	EGF+ Myonuclei	UACA
2.96472e-136	0.337319	0.589	0.431	9.92412e-132	EGF+ Myonuclei	LIMA1
4.44481e-136	0.400436	0.804	0.682	1.48786e-131	EGF+ Myonuclei	TMEM182
5.42206e-136	0.28122	0.575	0.408	1.81498e-131	EGF+ Myonuclei	CNOT1
5.76932e-136	0.407144	0.508	0.353	1.93122e-131	EGF+ Myonuclei	GPAT3
6.35755e-136	0.330168	0.682	0.512	2.12812e-131	EGF+ Myonuclei	TENT5A
7.02441e-136	0.358138	0.751	0.589	2.35135e-131	EGF+ Myonuclei	TNKS
1.05129e-135	0.461646	0.597	0.441	3.51909e-131	EGF+ Myonuclei	NFX1
1.14211e-135	0.4882	0.763	0.621	3.8231e-131	EGF+ Myonuclei	TFDP2
1.15388e-135	0.294111	0.712	0.546	3.86249e-131	EGF+ Myonuclei	TYW1B
1.20382e-135	0.474111	0.503	0.352	4.02968e-131	EGF+ Myonuclei	IFRD1
1.93753e-135	0.47701	0.619	0.466	6.4857e-131	EGF+ Myonuclei	SORT1
2.27803e-135	0.408658	0.709	0.563	7.62547e-131	EGF+ Myonuclei	HIVEP2
2.80044e-135	0.75022	0.692	0.559	9.3742e-131	EGF+ Myonuclei	AC007563.2
3.53254e-135	0.426903	0.698	0.539	1.18248e-130	EGF+ Myonuclei	AUH
5.3961e-135	0.342732	0.699	0.546	1.80629e-130	EGF+ Myonuclei	SMG6
1.02368e-134	0.440297	0.527	0.372	3.42665e-130	EGF+ Myonuclei	ATP6V0A1
1.18684e-134	0.402809	0.426	0.276	3.97283e-130	EGF+ Myonuclei	AC124947.1
1.22591e-134	0.394566	0.451	0.295	4.1036e-130	EGF+ Myonuclei	TBC1D22B
2.13312e-134	0.304091	0.382	0.234	7.1404e-130	EGF+ Myonuclei	TUBD1
2.41909e-134	0.335476	0.451	0.298	8.09766e-130	EGF+ Myonuclei	AL357153.2
2.68508e-134	0.528574	0.587	0.431	8.98803e-130	EGF+ Myonuclei	ZNF462
2.87436e-134	0.255847	0.72	0.552	9.62164e-130	EGF+ Myonuclei	XPR1
6.01336e-134	0.418406	0.682	0.528	2.01291e-129	EGF+ Myonuclei	TLE4
6.29239e-134	0.476248	0.641	0.492	2.10631e-129	EGF+ Myonuclei	CPEB4
6.7984e-134	0.431295	0.765	0.611	2.2757e-129	EGF+ Myonuclei	FNDC3A
8.61339e-134	0.484052	0.778	0.653	2.88325e-129	EGF+ Myonuclei	MITF
1.20374e-133	0.444662	0.919	0.85	4.0294e-129	EGF+ Myonuclei	PLCB1
1.3309e-133	0.610667	0.82	0.695	4.45506e-129	EGF+ Myonuclei	LINC01091
1.58418e-133	0.374907	0.73	0.572	5.30287e-129	EGF+ Myonuclei	OSBPL8
1.689e-133	0.379868	0.65	0.493	5.65375e-129	EGF+ Myonuclei	CEP170
1.98303e-133	0.417196	0.558	0.391	6.63801e-129	EGF+ Myonuclei	SHPRH
2.21315e-133	0.316923	0.55	0.398	7.40829e-129	EGF+ Myonuclei	PXN
4.45231e-133	0.463955	0.777	0.655	1.49037e-128	EGF+ Myonuclei	LRRC39
4.71282e-133	0.355408	0.429	0.28	1.57757e-128	EGF+ Myonuclei	SLC25A16
5.05393e-133	0.50039	0.856	0.752	1.69175e-128	EGF+ Myonuclei	NCOA1
5.25202e-133	0.435174	0.379	0.236	1.75806e-128	EGF+ Myonuclei	GABPB1-AS1
5.83949e-133	0.309519	0.755	0.594	1.95471e-128	EGF+ Myonuclei	MYRIP
6.64376e-133	0.489957	0.399	0.251	2.22393e-128	EGF+ Myonuclei	XIST
7.91442e-133	0.309397	0.574	0.417	2.64927e-128	EGF+ Myonuclei	EEF2K
8.20836e-133	0.422576	0.626	0.494	2.74767e-128	EGF+ Myonuclei	CAMK2B
8.39312e-133	0.443982	0.679	0.521	2.80951e-128	EGF+ Myonuclei	AC073050.1
1.64778e-132	0.322389	0.317	0.186	5.51577e-128	EGF+ Myonuclei	CSAD
3.69658e-132	0.41663	0.854	0.745	1.23739e-127	EGF+ Myonuclei	ZEB1
4.08657e-132	0.278135	0.569	0.403	1.36794e-127	EGF+ Myonuclei	USP45
4.55096e-132	0.366825	0.463	0.31	1.52339e-127	EGF+ Myonuclei	TTC28-AS1
5.10561e-132	0.436292	0.577	0.414	1.70905e-127	EGF+ Myonuclei	FAM69A
5.2531e-132	0.322759	0.558	0.395	1.75842e-127	EGF+ Myonuclei	UBAP1
8.28037e-132	0.342952	0.748	0.585	2.77177e-127	EGF+ Myonuclei	DIS3L2
9.08038e-132	0.433322	0.76	0.6	3.03956e-127	EGF+ Myonuclei	SLC44A5
1.24939e-131	0.46522	0.823	0.7	4.18222e-127	EGF+ Myonuclei	KCNS3
1.32495e-131	0.380559	0.619	0.459	4.43514e-127	EGF+ Myonuclei	MGA
2.22923e-131	0.335425	0.808	0.675	7.46212e-127	EGF+ Myonuclei	ZNF407
2.23121e-131	0.376003	0.851	0.746	7.46876e-127	EGF+ Myonuclei	AKAP13
2.46972e-131	0.329255	0.558	0.392	8.26712e-127	EGF+ Myonuclei	TAF2
2.67242e-131	0.428153	0.557	0.401	8.94566e-127	EGF+ Myonuclei	PER3
2.82057e-131	0.313671	0.647	0.478	9.44157e-127	EGF+ Myonuclei	SPG11
2.87911e-131	0.369394	0.277	0.152	9.63754e-127	EGF+ Myonuclei	P2RX6
2.89308e-131	0.300577	0.978	0.948	9.68429e-127	EGF+ Myonuclei	PDE4DIP
3.10877e-131	0.339893	0.604	0.44	1.04063e-126	EGF+ Myonuclei	DPY19L1P1
4.78084e-131	0.334835	0.551	0.39	1.60034e-126	EGF+ Myonuclei	PDE5A
4.84527e-131	0.344353	0.72	0.558	1.62191e-126	EGF+ Myonuclei	AHI1
6.16319e-131	0.405893	0.451	0.313	2.06307e-126	EGF+ Myonuclei	FAM166B
6.24909e-131	0.282627	0.626	0.459	2.09182e-126	EGF+ Myonuclei	CWF19L2
6.36652e-131	0.334323	0.786	0.639	2.13113e-126	EGF+ Myonuclei	KDM4C
6.79747e-131	0.357649	0.39	0.246	2.27539e-126	EGF+ Myonuclei	ARL17B
1.29392e-130	0.43879	0.392	0.248	4.33128e-126	EGF+ Myonuclei	PRPF39
1.40571e-130	0.429891	0.48	0.325	4.70549e-126	EGF+ Myonuclei	NCBP1
1.82477e-130	0.522765	0.63	0.474	6.10822e-126	EGF+ Myonuclei	LINC01184
2.17151e-130	0.387071	0.613	0.446	7.2689e-126	EGF+ Myonuclei	ATP11B
2.86591e-130	0.512318	0.835	0.729	9.59335e-126	EGF+ Myonuclei	NR3C1
2.86641e-130	0.381365	0.709	0.564	9.59502e-126	EGF+ Myonuclei	TPD52L1
3.82264e-130	0.314158	0.71	0.55	1.27959e-125	EGF+ Myonuclei	RPS6KC1
3.95511e-130	0.378067	0.54	0.385	1.32393e-125	EGF+ Myonuclei	SFSWAP
6.62199e-130	0.35126	0.616	0.45	2.21664e-125	EGF+ Myonuclei	TET2
8.53776e-130	0.494713	0.724	0.59	2.85793e-125	EGF+ Myonuclei	G3BP2
8.79201e-130	0.265951	0.476	0.316	2.94304e-125	EGF+ Myonuclei	ST7
1.36248e-129	0.400227	0.601	0.438	4.56078e-125	EGF+ Myonuclei	REEP3
1.41737e-129	0.288806	0.564	0.399	4.74451e-125	EGF+ Myonuclei	NUTM2A-AS1
1.69447e-129	0.464077	0.913	0.85	5.67208e-125	EGF+ Myonuclei	QKI
1.69737e-129	0.283362	0.606	0.441	5.68176e-125	EGF+ Myonuclei	FRS2
1.87874e-129	0.330626	0.713	0.555	6.28889e-125	EGF+ Myonuclei	ACBD6
4.56721e-129	0.427854	0.796	0.646	1.52883e-124	EGF+ Myonuclei	FOCAD
5.26149e-129	0.271681	0.433	0.278	1.76123e-124	EGF+ Myonuclei	ANKRD39
6.74725e-129	0.352688	0.717	0.566	2.25858e-124	EGF+ Myonuclei	CNOT4
7.00703e-129	0.323791	0.652	0.488	2.34553e-124	EGF+ Myonuclei	CNOT2
7.93091e-129	0.523119	0.823	0.718	2.65479e-124	EGF+ Myonuclei	DIP2C
1.0195e-128	0.386025	0.8	0.704	3.41268e-124	EGF+ Myonuclei	KLHL31
1.11409e-128	0.331242	0.644	0.487	3.72931e-124	EGF+ Myonuclei	WDR33
1.67108e-128	0.412333	0.741	0.586	5.59376e-124	EGF+ Myonuclei	ATG10
1.84521e-128	0.280191	0.712	0.546	6.17667e-124	EGF+ Myonuclei	ZNF148
2.22545e-128	0.416779	0.609	0.453	7.44947e-124	EGF+ Myonuclei	BTBD7
2.95208e-128	0.474002	0.869	0.771	9.88178e-124	EGF+ Myonuclei	PCDH9
4.2323e-128	0.268006	0.574	0.414	1.41672e-123	EGF+ Myonuclei	SMC6
5.17797e-128	0.344986	0.657	0.5	1.73327e-123	EGF+ Myonuclei	VEZT
5.62563e-128	0.369901	0.468	0.314	1.88312e-123	EGF+ Myonuclei	NUP107
2.11014e-127	0.69926	0.691	0.54	7.06349e-123	EGF+ Myonuclei	AC104596.1
2.35244e-127	0.435587	0.566	0.411	7.87455e-123	EGF+ Myonuclei	KMT5B
2.85219e-127	0.449134	0.626	0.462	9.54741e-123	EGF+ Myonuclei	FAM126A
2.97786e-127	0.362729	0.678	0.521	9.96808e-123	EGF+ Myonuclei	PTPRA
3.17119e-127	0.494032	0.534	0.393	1.06152e-122	EGF+ Myonuclei	PYGO1
3.41968e-127	0.336345	0.553	0.391	1.14471e-122	EGF+ Myonuclei	NOL10
3.86122e-127	0.405146	0.574	0.423	1.2925e-122	EGF+ Myonuclei	ZC3H6
6.82993e-127	0.378812	0.675	0.511	2.28625e-122	EGF+ Myonuclei	TRIM44
7.02247e-127	0.316157	0.687	0.525	2.3507e-122	EGF+ Myonuclei	DMXL1
8.28515e-127	0.386955	0.363	0.231	2.77337e-122	EGF+ Myonuclei	TOB1-AS1
8.3211e-127	0.305333	0.75	0.59	2.7854e-122	EGF+ Myonuclei	TMEM135
1.28349e-126	0.410543	0.479	0.332	4.29637e-122	EGF+ Myonuclei	MRPS25
1.71153e-126	0.411487	0.565	0.425	5.72917e-122	EGF+ Myonuclei	KCNN3
1.9735e-126	0.330518	0.841	0.712	6.60611e-122	EGF+ Myonuclei	DOCK3
4.05845e-126	0.363469	0.482	0.33	1.35852e-121	EGF+ Myonuclei	ATG14
4.24398e-126	0.38874	0.426	0.279	1.42063e-121	EGF+ Myonuclei	RIC3
4.67716e-126	0.313356	0.555	0.399	1.56563e-121	EGF+ Myonuclei	NUTM2B-AS1
8.58535e-126	0.344998	0.518	0.37	2.87386e-121	EGF+ Myonuclei	TMEM266
9.67746e-126	0.335069	0.711	0.559	3.23943e-121	EGF+ Myonuclei	PIGN
1.10018e-125	0.287562	0.668	0.509	3.68275e-121	EGF+ Myonuclei	ATAD2B
1.49345e-125	0.355208	0.658	0.485	4.99917e-121	EGF+ Myonuclei	IGSF11
1.67187e-125	0.485628	0.681	0.541	5.59641e-121	EGF+ Myonuclei	EFCAB2
3.10074e-125	0.280152	0.699	0.55	1.03794e-120	EGF+ Myonuclei	NDUFAF6
3.86271e-125	0.331656	0.438	0.285	1.293e-120	EGF+ Myonuclei	AC090115.1
6.68621e-125	0.28242	0.569	0.401	2.23814e-120	EGF+ Myonuclei	FAM13B
1.16166e-124	0.327975	0.443	0.293	3.88854e-120	EGF+ Myonuclei	SLC35D1
1.48273e-124	0.267719	0.617	0.453	4.96328e-120	EGF+ Myonuclei	ENPEP
1.93245e-124	0.362077	0.636	0.489	6.46868e-120	EGF+ Myonuclei	OGA
2.01915e-124	0.258526	0.476	0.326	6.75892e-120	EGF+ Myonuclei	NOP58
2.35515e-124	0.355909	0.657	0.502	7.88363e-120	EGF+ Myonuclei	PDE8A
2.83273e-124	0.291159	0.574	0.411	9.48229e-120	EGF+ Myonuclei	BTAF1
2.88264e-124	0.350618	0.613	0.458	9.64934e-120	EGF+ Myonuclei	AFF4
3.79532e-124	0.673766	0.653	0.501	1.27045e-119	EGF+ Myonuclei	AJ009632.2
4.29127e-124	0.411834	0.936	0.879	1.43646e-119	EGF+ Myonuclei	NAALADL2
4.43002e-124	0.309081	0.627	0.463	1.4829e-119	EGF+ Myonuclei	AC007091.1
5.42712e-124	0.378699	0.838	0.72	1.81667e-119	EGF+ Myonuclei	FNDC3B
5.99534e-124	0.368599	0.639	0.479	2.00688e-119	EGF+ Myonuclei	FAM227B
6.09686e-124	0.389783	0.527	0.373	2.04086e-119	EGF+ Myonuclei	ZNF248
8.19473e-124	0.361166	0.547	0.386	2.7431e-119	EGF+ Myonuclei	DOP1A
8.60408e-124	0.312261	0.81	0.668	2.88013e-119	EGF+ Myonuclei	SCFD2
9.94191e-124	0.349456	0.66	0.513	3.32796e-119	EGF+ Myonuclei	ASXL2
1.58911e-123	0.355719	0.688	0.535	5.31937e-119	EGF+ Myonuclei	MYO5A
1.86791e-123	0.406034	0.495	0.344	6.25263e-119	EGF+ Myonuclei	HMG20A
1.9404e-123	0.380046	0.753	0.611	6.4953e-119	EGF+ Myonuclei	RB1CC1
2.13632e-123	0.329731	0.667	0.513	7.15113e-119	EGF+ Myonuclei	ZNF292
2.14275e-123	0.409023	0.361	0.226	7.17264e-119	EGF+ Myonuclei	AC012291.2
2.33154e-123	0.422162	0.816	0.688	7.80461e-119	EGF+ Myonuclei	NR3C2
2.36812e-123	0.293762	0.548	0.381	7.92706e-119	EGF+ Myonuclei	C2CD5
2.37188e-123	0.252709	0.789	0.644	7.93964e-119	EGF+ Myonuclei	PEAK1
2.55974e-123	0.312592	0.385	0.244	8.56846e-119	EGF+ Myonuclei	FBXO22
2.80602e-123	0.370783	0.677	0.518	9.39287e-119	EGF+ Myonuclei	PDGFC
3.08315e-123	0.323453	0.649	0.486	1.03205e-118	EGF+ Myonuclei	ATRN
4.26458e-123	0.380557	0.609	0.437	1.42752e-118	EGF+ Myonuclei	GDAP1
6.51559e-123	0.266169	0.593	0.428	2.18103e-118	EGF+ Myonuclei	ZZEF1
8.88812e-123	0.371237	0.726	0.586	2.97521e-118	EGF+ Myonuclei	DYRK1A
1.34567e-122	0.281942	0.378	0.238	4.50449e-118	EGF+ Myonuclei	PSMA3-AS1
1.36142e-122	0.374525	0.668	0.536	4.55721e-118	EGF+ Myonuclei	CACNG1
1.9252e-122	0.292358	0.485	0.335	6.44442e-118	EGF+ Myonuclei	GLYR1
1.96646e-122	0.346662	0.504	0.347	6.58254e-118	EGF+ Myonuclei	FKTN
2.0643e-122	0.453967	0.656	0.515	6.91002e-118	EGF+ Myonuclei	EEPD1
2.51876e-122	0.312272	0.559	0.402	8.43129e-118	EGF+ Myonuclei	AL359915.2
4.13236e-122	0.272675	0.822	0.68	1.38327e-117	EGF+ Myonuclei	KHDRBS2
4.24475e-122	0.64672	0.498	0.347	1.42089e-117	EGF+ Myonuclei	SLC22A3
4.31378e-122	0.432367	0.679	0.526	1.444e-117	EGF+ Myonuclei	YAP1
4.44971e-122	0.31218	0.487	0.335	1.4895e-117	EGF+ Myonuclei	MPHOSPH9
8.86402e-122	0.493034	0.658	0.535	2.96714e-117	EGF+ Myonuclei	ACTG1
1.49451e-121	0.290431	0.616	0.454	5.00272e-117	EGF+ Myonuclei	AGO3
1.79287e-121	0.383907	0.353	0.224	6.00144e-117	EGF+ Myonuclei	NKAIN1
2.00758e-121	0.269828	0.395	0.252	6.72016e-117	EGF+ Myonuclei	AP003108.2
2.07921e-121	0.281656	0.347	0.213	6.95993e-117	EGF+ Myonuclei	PABPN1
2.68499e-121	0.477515	0.649	0.517	8.98773e-117	EGF+ Myonuclei	LAMP2
3.25345e-121	0.46412	0.595	0.445	1.08906e-116	EGF+ Myonuclei	PCBP1-AS1
3.2564e-121	0.349175	0.66	0.498	1.09005e-116	EGF+ Myonuclei	ELF1
3.43673e-121	0.318666	0.444	0.303	1.15041e-116	EGF+ Myonuclei	DNAJC16
4.27763e-121	0.463367	0.54	0.403	1.4319e-116	EGF+ Myonuclei	CUEDC1
6.53834e-121	0.346085	0.74	0.591	2.18864e-116	EGF+ Myonuclei	SIL1
7.49271e-121	0.35548	0.778	0.635	2.50811e-116	EGF+ Myonuclei	AC058822.1
8.7364e-121	0.299556	0.404	0.262	2.92442e-116	EGF+ Myonuclei	SDHAP1
1.08327e-120	0.404069	0.633	0.475	3.62615e-116	EGF+ Myonuclei	MOB3B
1.41279e-120	0.285467	0.42	0.278	4.72916e-116	EGF+ Myonuclei	UBE4A
1.4613e-120	0.327743	0.613	0.468	4.89157e-116	EGF+ Myonuclei	PPP6R2
1.49041e-120	0.306536	0.324	0.194	4.98899e-116	EGF+ Myonuclei	QTRT1
1.67233e-120	0.315662	0.655	0.495	5.59794e-116	EGF+ Myonuclei	LINC00894
1.69314e-120	0.335819	0.614	0.455	5.66763e-116	EGF+ Myonuclei	IBTK
2.35443e-120	0.334433	0.725	0.584	7.88123e-116	EGF+ Myonuclei	USP24
2.40476e-120	0.33438	0.398	0.255	8.04971e-116	EGF+ Myonuclei	AC093752.1
2.45431e-120	0.415381	0.687	0.542	8.21556e-116	EGF+ Myonuclei	ABCC4
2.55573e-120	0.374992	0.832	0.707	8.55506e-116	EGF+ Myonuclei	SOX2-OT
3.88106e-120	0.440833	0.69	0.541	1.29915e-115	EGF+ Myonuclei	EFNA5
3.90252e-120	0.432534	0.492	0.352	1.30633e-115	EGF+ Myonuclei	RNF34
5.33279e-120	0.330322	0.507	0.36	1.7851e-115	EGF+ Myonuclei	RSRP1
6.20601e-120	0.296679	0.522	0.37	2.0774e-115	EGF+ Myonuclei	SLF2
7.27173e-120	0.286411	0.733	0.574	2.43414e-115	EGF+ Myonuclei	ANKRD28
1.16281e-119	0.307554	0.622	0.459	3.8924e-115	EGF+ Myonuclei	NSD3
1.54022e-119	0.454439	0.671	0.532	5.15572e-115	EGF+ Myonuclei	MAPT
2.04377e-119	0.255991	0.405	0.26	6.84131e-115	EGF+ Myonuclei	MFSD8
2.24605e-119	0.31967	0.688	0.535	7.51844e-115	EGF+ Myonuclei	GIGYF2
2.28139e-119	0.77548	0.873	0.778	7.63673e-115	EGF+ Myonuclei	NAV3
2.54594e-119	0.316093	0.424	0.28	8.52228e-115	EGF+ Myonuclei	ODR4
2.67802e-119	0.317403	0.411	0.266	8.9644e-115	EGF+ Myonuclei	SLC25A17
3.08399e-119	0.331883	0.493	0.349	1.03233e-114	EGF+ Myonuclei	RANBP10
3.63056e-119	0.283966	0.366	0.229	1.21529e-114	EGF+ Myonuclei	UBE2Q2P2
3.78506e-119	0.288899	0.771	0.627	1.26701e-114	EGF+ Myonuclei	RAPGEF2
4.48826e-119	0.384658	0.746	0.601	1.5024e-114	EGF+ Myonuclei	CLYBL
5.4645e-119	0.275372	0.608	0.451	1.82919e-114	EGF+ Myonuclei	KIF21A
8.01451e-119	0.515267	0.689	0.548	2.68278e-114	EGF+ Myonuclei	CRADD
9.04284e-119	0.299078	0.844	0.729	3.027e-114	EGF+ Myonuclei	ERC1
1.0762e-118	0.395095	0.818	0.686	3.60246e-114	EGF+ Myonuclei	CEP128
1.24946e-118	0.272067	0.679	0.521	4.18245e-114	EGF+ Myonuclei	AC104123.1
1.41112e-118	0.332388	0.68	0.523	4.72358e-114	EGF+ Myonuclei	COL4A3BP
1.62753e-118	0.425712	0.636	0.485	5.44799e-114	EGF+ Myonuclei	TMEM164
1.7642e-118	0.286743	0.546	0.385	5.90547e-114	EGF+ Myonuclei	PIKFYVE
2.22171e-118	0.367885	0.515	0.358	7.43694e-114	EGF+ Myonuclei	C1QTNF3-AMACR
2.60308e-118	0.364001	0.615	0.459	8.71355e-114	EGF+ Myonuclei	ANKRD26
2.85791e-118	0.263483	0.549	0.393	9.56658e-114	EGF+ Myonuclei	C18orf25
5.88218e-118	0.34125	0.733	0.598	1.969e-113	EGF+ Myonuclei	CREBBP
6.35444e-118	0.401272	0.581	0.427	2.12709e-113	EGF+ Myonuclei	LIN52
6.92475e-118	0.339189	0.63	0.47	2.31799e-113	EGF+ Myonuclei	KANSL1L
7.4333e-118	0.309932	0.569	0.411	2.48822e-113	EGF+ Myonuclei	TCERG1
7.88251e-118	0.369252	0.581	0.429	2.63859e-113	EGF+ Myonuclei	CACUL1
1.03465e-117	0.328455	0.395	0.258	3.4634e-113	EGF+ Myonuclei	FAM193B
1.06553e-117	0.401702	0.551	0.397	3.56676e-113	EGF+ Myonuclei	AC018467.1
1.11972e-117	0.3633	0.56	0.408	3.74816e-113	EGF+ Myonuclei	MBTD1
1.19961e-117	0.266683	0.554	0.394	4.01556e-113	EGF+ Myonuclei	UBN2
1.24109e-117	0.378231	0.823	0.703	4.15443e-113	EGF+ Myonuclei	DENND1A
1.26003e-117	0.309911	0.582	0.421	4.21784e-113	EGF+ Myonuclei	ZDHHC17
1.46132e-117	0.405009	0.437	0.293	4.89164e-113	EGF+ Myonuclei	MYSM1
1.50019e-117	0.289974	0.496	0.342	5.02175e-113	EGF+ Myonuclei	GABPB2
1.5988e-117	0.277839	0.559	0.401	5.35181e-113	EGF+ Myonuclei	EMSY
2.40121e-117	0.308388	0.298	0.174	8.03781e-113	EGF+ Myonuclei	EBPL
3.17738e-117	0.35729	0.711	0.558	1.06359e-112	EGF+ Myonuclei	SUCLG2-AS1
3.26544e-117	0.263815	0.461	0.309	1.09307e-112	EGF+ Myonuclei	ITPRID2
3.29412e-117	0.384206	0.46	0.314	1.10267e-112	EGF+ Myonuclei	XRRA1
4.04938e-117	0.397698	0.459	0.312	1.35549e-112	EGF+ Myonuclei	LINC02062
4.147e-117	0.391868	0.417	0.276	1.38817e-112	EGF+ Myonuclei	CPSF7
5.13612e-117	0.316639	0.605	0.436	1.71926e-112	EGF+ Myonuclei	AL591501.1
1.00223e-116	0.260019	0.666	0.499	3.35486e-112	EGF+ Myonuclei	AFG1L
1.59514e-116	0.424236	0.493	0.355	5.33957e-112	EGF+ Myonuclei	AHDC1
1.61432e-116	0.269477	0.53	0.374	5.40376e-112	EGF+ Myonuclei	PMS1
1.93095e-116	0.405412	0.877	0.77	6.46366e-112	EGF+ Myonuclei	ASTN2
2.3336e-116	0.290838	0.58	0.425	7.8115e-112	EGF+ Myonuclei	REV1
2.69342e-116	0.268121	0.792	0.645	9.01596e-112	EGF+ Myonuclei	WDR7
2.88713e-116	0.294365	0.51	0.365	9.66439e-112	EGF+ Myonuclei	VSIG10
4.33777e-116	0.275547	0.424	0.285	1.45202e-111	EGF+ Myonuclei	SUZ12P1
4.34029e-116	0.290396	0.881	0.773	1.45287e-111	EGF+ Myonuclei	LRBA
6.08966e-116	0.3138	0.287	0.165	2.03845e-111	EGF+ Myonuclei	FLCN
6.52431e-116	0.291234	0.62	0.465	2.18395e-111	EGF+ Myonuclei	ARHGAP18
6.71268e-116	0.29738	0.786	0.647	2.247e-111	EGF+ Myonuclei	FAM13A
7.42609e-116	0.376667	0.581	0.444	2.48581e-111	EGF+ Myonuclei	FUS
1.1692e-115	0.329236	0.568	0.409	3.91377e-111	EGF+ Myonuclei	METTL25
1.35653e-115	0.372538	0.558	0.409	4.54084e-111	EGF+ Myonuclei	PCBD2
1.7911e-115	0.32612	0.48	0.336	5.99553e-111	EGF+ Myonuclei	SECISBP2
2.30582e-115	0.332781	0.548	0.4	7.7185e-111	EGF+ Myonuclei	INO80D
2.39085e-115	0.260483	0.781	0.639	8.00314e-111	EGF+ Myonuclei	VTI1A
3.82729e-115	0.32966	0.721	0.564	1.28115e-110	EGF+ Myonuclei	DNAH11
4.26791e-115	0.340018	0.412	0.27	1.42864e-110	EGF+ Myonuclei	AL596218.1
4.49643e-115	0.258648	0.475	0.328	1.50513e-110	EGF+ Myonuclei	SVIL-AS1
5.41331e-115	0.384837	0.472	0.327	1.81205e-110	EGF+ Myonuclei	METAP1D
5.42335e-115	0.281515	0.694	0.538	1.81541e-110	EGF+ Myonuclei	PSME4
9.4167e-115	0.307717	0.629	0.485	3.15215e-110	EGF+ Myonuclei	SPOP
9.85493e-115	0.325394	0.436	0.295	3.29884e-110	EGF+ Myonuclei	CCNL2
1.21061e-114	0.413046	0.399	0.259	4.05239e-110	EGF+ Myonuclei	WDR75
1.22308e-114	0.282361	0.563	0.404	4.09414e-110	EGF+ Myonuclei	LARS2
1.49262e-114	0.370533	0.678	0.526	4.99641e-110	EGF+ Myonuclei	ANKS1A
1.6203e-114	0.353053	0.602	0.45	5.42381e-110	EGF+ Myonuclei	POGZ
1.62392e-114	0.295368	0.43	0.284	5.43592e-110	EGF+ Myonuclei	AC016831.6
2.36229e-114	0.369102	0.853	0.762	7.90753e-110	EGF+ Myonuclei	LRRC2
3.19515e-114	0.465535	0.679	0.543	1.06954e-109	EGF+ Myonuclei	MAOB
3.47729e-114	0.726395	0.631	0.501	1.16399e-109	EGF+ Myonuclei	KLHL29
6.02181e-114	0.260545	0.611	0.463	2.01574e-109	EGF+ Myonuclei	WSB1
6.1552e-114	0.513123	0.811	0.7	2.06039e-109	EGF+ Myonuclei	TEAD1
9.64411e-114	0.25397	0.583	0.418	3.22827e-109	EGF+ Myonuclei	MAP4K5
1.18233e-113	0.312511	0.587	0.439	3.95772e-109	EGF+ Myonuclei	ACVR1
1.40602e-113	0.360789	0.438	0.302	4.7065e-109	EGF+ Myonuclei	PNPLA7
1.41023e-113	0.580986	0.753	0.652	4.72062e-109	EGF+ Myonuclei	ATP1B1
1.53516e-113	0.372891	0.768	0.641	5.13878e-109	EGF+ Myonuclei	IGF1R
1.8689e-113	0.310282	0.629	0.468	6.25594e-109	EGF+ Myonuclei	EPC2
3.38799e-113	0.490111	0.914	0.842	1.13409e-108	EGF+ Myonuclei	ACYP2
5.54137e-113	0.395825	0.522	0.37	1.85492e-108	EGF+ Myonuclei	ZFYVE16
5.54373e-113	0.257307	0.343	0.213	1.85571e-108	EGF+ Myonuclei	NUDT13
6.13599e-113	0.308349	0.525	0.368	2.05396e-108	EGF+ Myonuclei	YTHDC2
9.34885e-113	0.300118	0.575	0.417	3.12944e-108	EGF+ Myonuclei	AQR
1.30121e-112	0.397937	0.523	0.38	4.35566e-108	EGF+ Myonuclei	SREK1
1.63568e-112	0.412531	0.622	0.471	5.47528e-108	EGF+ Myonuclei	PREP
1.82542e-112	0.497358	0.378	0.249	6.11042e-108	EGF+ Myonuclei	MAT2A
2.03879e-112	0.395041	0.735	0.595	6.82464e-108	EGF+ Myonuclei	TBC1D8
2.79004e-112	0.333421	0.668	0.52	9.33938e-108	EGF+ Myonuclei	DHRSX
3.16033e-112	0.330557	0.922	0.853	1.05789e-107	EGF+ Myonuclei	PARD3B
4.91767e-112	0.31628	0.558	0.41	1.64614e-107	EGF+ Myonuclei	PIGL
4.95067e-112	0.370198	0.444	0.303	1.65719e-107	EGF+ Myonuclei	CCDC66
5.00102e-112	0.404285	0.76	0.628	1.67404e-107	EGF+ Myonuclei	ERBIN
1.29686e-111	0.301895	0.393	0.257	4.34112e-107	EGF+ Myonuclei	SMYD4
1.59378e-111	0.322012	0.487	0.345	5.33503e-107	EGF+ Myonuclei	TRA2A
1.84963e-111	0.310161	0.633	0.471	6.19147e-107	EGF+ Myonuclei	SGK3
2.25576e-111	0.352887	0.531	0.387	7.55093e-107	EGF+ Myonuclei	WBP1L
3.20298e-111	0.348552	0.692	0.548	1.07217e-106	EGF+ Myonuclei	RSF1
3.39041e-111	0.359883	0.576	0.434	1.13491e-106	EGF+ Myonuclei	OSBPL11
4.46077e-111	0.287045	0.418	0.279	1.4932e-106	EGF+ Myonuclei	HACD1
6.23421e-111	0.304686	0.891	0.805	2.08684e-106	EGF+ Myonuclei	PKN2-AS1
6.52178e-111	0.27653	0.342	0.214	2.1831e-106	EGF+ Myonuclei	THUMPD3-AS1
7.00493e-111	0.286012	0.595	0.44	2.34483e-106	EGF+ Myonuclei	RAB3GAP1
7.14497e-111	0.398558	0.351	0.223	2.39171e-106	EGF+ Myonuclei	ASB14
9.14166e-111	0.34974	0.496	0.351	3.06008e-106	EGF+ Myonuclei	LINC02408
9.64429e-111	0.390156	0.724	0.58	3.22833e-106	EGF+ Myonuclei	C2orf88
1.46219e-110	0.317488	0.408	0.279	4.89454e-106	EGF+ Myonuclei	ST3GAL2
1.48881e-110	0.275163	0.522	0.366	4.98363e-106	EGF+ Myonuclei	FSD1L
1.6492e-110	0.339171	0.619	0.485	5.52052e-106	EGF+ Myonuclei	ABCC1
1.86004e-110	0.284159	0.276	0.157	6.22629e-106	EGF+ Myonuclei	LRRC66
2.38156e-110	0.272294	0.93	0.863	7.97203e-106	EGF+ Myonuclei	CADM2
2.91996e-110	0.339898	0.499	0.352	9.77427e-106	EGF+ Myonuclei	NUP160
3.50223e-110	0.303752	0.449	0.311	1.17234e-105	EGF+ Myonuclei	ABCB4
4.8861e-110	0.352027	0.762	0.64	1.63557e-105	EGF+ Myonuclei	2025-03-06
5.73068e-110	0.351352	0.537	0.398	1.91829e-105	EGF+ Myonuclei	DNMT3A
6.62752e-110	0.399926	0.503	0.361	2.2185e-105	EGF+ Myonuclei	MCCC2
7.02164e-110	0.303075	0.481	0.335	2.35042e-105	EGF+ Myonuclei	SLC16A1-AS1
7.33426e-110	0.362148	0.532	0.378	2.45507e-105	EGF+ Myonuclei	AGBL3
1.22206e-109	0.357285	0.402	0.266	4.09071e-105	EGF+ Myonuclei	AC064807.1
1.52676e-109	0.350544	0.474	0.33	5.11069e-105	EGF+ Myonuclei	VIRMA
1.58971e-109	0.264877	0.664	0.516	5.3214e-105	EGF+ Myonuclei	SNX13
1.74336e-109	0.432409	0.551	0.398	5.83573e-105	EGF+ Myonuclei	C14orf39
1.99672e-109	0.372016	0.681	0.529	6.68381e-105	EGF+ Myonuclei	XRN1
2.84389e-109	0.40431	0.62	0.468	9.51964e-105	EGF+ Myonuclei	SIK2
2.93657e-109	0.272588	0.535	0.387	9.82989e-105	EGF+ Myonuclei	NKTR
3.58814e-109	0.332911	0.394	0.263	1.2011e-104	EGF+ Myonuclei	CYP27A1
3.72756e-109	0.268751	0.632	0.476	1.24776e-104	EGF+ Myonuclei	ZNF532
4.72685e-109	0.285613	0.561	0.418	1.58227e-104	EGF+ Myonuclei	CCAR1
5.24207e-109	0.262191	0.546	0.396	1.75473e-104	EGF+ Myonuclei	MEIS1
6.73559e-109	0.255446	0.835	0.717	2.25467e-104	EGF+ Myonuclei	AL390957.1
8.05608e-109	0.336398	0.563	0.413	2.69669e-104	EGF+ Myonuclei	NHLRC2
9.7754e-109	0.275468	0.458	0.314	3.27222e-104	EGF+ Myonuclei	PWWP2A
1.07689e-108	0.365961	0.593	0.451	3.60478e-104	EGF+ Myonuclei	ZNRF1
1.20425e-108	0.44931	0.56	0.41	4.03112e-104	EGF+ Myonuclei	SMURF1
1.40067e-108	0.268238	0.434	0.29	4.68861e-104	EGF+ Myonuclei	CAAP1
2.1892e-108	0.332859	0.651	0.503	7.32814e-104	EGF+ Myonuclei	ABL1
2.23468e-108	0.274091	0.517	0.36	7.48038e-104	EGF+ Myonuclei	RAVER2
3.47101e-108	0.304836	0.507	0.363	1.16189e-103	EGF+ Myonuclei	ARHGAP5
4.25081e-108	0.274779	0.593	0.45	1.42291e-103	EGF+ Myonuclei	NT5C3A
4.44527e-108	0.439689	0.482	0.343	1.48801e-103	EGF+ Myonuclei	GCFC2
5.35807e-108	0.274923	0.378	0.246	1.79356e-103	EGF+ Myonuclei	SNRNP40
5.47392e-108	0.290687	0.474	0.326	1.83234e-103	EGF+ Myonuclei	GREM2
5.71946e-108	0.251434	0.651	0.489	1.91453e-103	EGF+ Myonuclei	NME7
6.79069e-108	0.317498	0.556	0.4	2.27311e-103	EGF+ Myonuclei	SLC12A6
1.2282e-107	0.304776	0.294	0.179	4.11126e-103	EGF+ Myonuclei	NCR3LG1
1.24593e-107	0.337014	0.419	0.282	4.17064e-103	EGF+ Myonuclei	ZCCHC2
1.28073e-107	0.287436	0.355	0.226	4.28713e-103	EGF+ Myonuclei	PKDCC
2.0436e-107	0.277361	0.365	0.235	6.84075e-103	EGF+ Myonuclei	ZCCHC8
2.55377e-107	0.275374	0.425	0.28	8.5485e-103	EGF+ Myonuclei	LINC02254
2.67351e-107	0.290786	0.656	0.498	8.94932e-103	EGF+ Myonuclei	LONP2
2.68572e-107	0.404893	0.591	0.444	8.99017e-103	EGF+ Myonuclei	TMEM65
2.72795e-107	0.328535	0.604	0.458	9.13153e-103	EGF+ Myonuclei	MTR
3.69247e-107	0.28136	0.604	0.441	1.23602e-102	EGF+ Myonuclei	EYA3
3.74978e-107	0.362348	0.62	0.478	1.2552e-102	EGF+ Myonuclei	VPS53
5.1904e-107	0.667909	0.615	0.464	1.73743e-102	EGF+ Myonuclei	LINC01950
5.64365e-107	0.277447	0.362	0.229	1.88916e-102	EGF+ Myonuclei	SH3YL1
6.01397e-107	0.407577	0.35	0.224	2.01312e-102	EGF+ Myonuclei	SCML1
7.91193e-107	0.290053	0.494	0.347	2.64844e-102	EGF+ Myonuclei	IST1
8.28124e-107	0.259212	0.563	0.424	2.77206e-102	EGF+ Myonuclei	RSBN1L
1.01331e-106	0.360817	0.524	0.38	3.39196e-102	EGF+ Myonuclei	DIP2A
1.06402e-106	0.293123	0.875	0.773	3.56169e-102	EGF+ Myonuclei	NBEA
1.27465e-106	0.400376	0.611	0.465	4.26676e-102	EGF+ Myonuclei	CLCN3
3.1657e-106	0.379648	0.399	0.263	1.05969e-101	EGF+ Myonuclei	CEPT1
3.84729e-106	0.317524	0.697	0.548	1.28784e-101	EGF+ Myonuclei	OTOGL
4.00271e-106	0.260629	0.347	0.22	1.33987e-101	EGF+ Myonuclei	BCO2
4.56609e-106	0.424257	0.651	0.505	1.52845e-101	EGF+ Myonuclei	FREM2
8.03617e-106	0.299872	0.501	0.353	2.69003e-101	EGF+ Myonuclei	DENND4A
9.65079e-106	0.310917	0.621	0.479	3.2305e-101	EGF+ Myonuclei	ZNF91
1.05143e-105	0.255833	0.773	0.632	3.51957e-101	EGF+ Myonuclei	SRPK2
1.29246e-105	0.259317	0.569	0.41	4.32639e-101	EGF+ Myonuclei	STARD4-AS1
1.55685e-105	0.271148	0.472	0.325	5.21141e-101	EGF+ Myonuclei	PTAR1
1.61354e-105	0.265477	0.508	0.359	5.40115e-101	EGF+ Myonuclei	LMTK2
1.88918e-105	0.2554	0.411	0.275	6.32384e-101	EGF+ Myonuclei	CASC3
2.32844e-105	0.445656	0.776	0.631	7.79421e-101	EGF+ Myonuclei	SLC35F1
2.94706e-105	0.323987	0.595	0.453	9.865e-101	EGF+ Myonuclei	MECP2
3.01117e-105	0.354863	0.788	0.673	1.00796e-100	EGF+ Myonuclei	HECTD1
3.01471e-105	0.485121	0.541	0.398	1.00914e-100	EGF+ Myonuclei	SHLD1
3.956e-105	0.261495	0.811	0.667	1.32423e-100	EGF+ Myonuclei	RSRC1
4.12578e-105	0.260035	0.827	0.702	1.38106e-100	EGF+ Myonuclei	GRIP1
4.18079e-105	0.482949	0.633	0.499	1.39948e-100	EGF+ Myonuclei	ZMYND8
4.90716e-105	0.291096	0.463	0.318	1.64262e-100	EGF+ Myonuclei	RNF149
4.93992e-105	0.28957	0.488	0.342	1.65359e-100	EGF+ Myonuclei	EDEM3
4.94137e-105	0.281754	0.288	0.172	1.65408e-100	EGF+ Myonuclei	TMEM161A
5.24399e-105	0.272791	0.563	0.405	1.75537e-100	EGF+ Myonuclei	PIK3CA
5.61336e-105	0.288403	0.78	0.639	1.87902e-100	EGF+ Myonuclei	SPATA5
5.61665e-105	0.34422	0.797	0.66	1.88012e-100	EGF+ Myonuclei	PACRG
6.61263e-105	0.335294	0.763	0.624	2.21351e-100	EGF+ Myonuclei	STAU2
7.16843e-105	0.283643	0.367	0.239	2.39956e-100	EGF+ Myonuclei	KDM5C
7.87874e-105	0.321556	0.427	0.289	2.63733e-100	EGF+ Myonuclei	GARS-DT
8.36e-105	0.303994	0.704	0.566	2.79843e-100	EGF+ Myonuclei	AP2B1
8.46736e-105	0.274941	0.435	0.297	2.83436e-100	EGF+ Myonuclei	CLK1
9.64294e-105	0.366825	0.591	0.45	3.22788e-100	EGF+ Myonuclei	ACSL3
9.72692e-105	0.329828	0.691	0.545	3.25599e-100	EGF+ Myonuclei	CHD6
9.94644e-105	0.302952	0.599	0.445	3.32947e-100	EGF+ Myonuclei	CATSPERE
1.05479e-104	0.266313	0.561	0.404	3.5308e-100	EGF+ Myonuclei	KIAA0586
1.30985e-104	0.303977	0.523	0.379	4.38458e-100	EGF+ Myonuclei	NCK1
1.33073e-104	0.304749	0.372	0.241	4.45447e-100	EGF+ Myonuclei	MTFMT
1.67338e-104	0.257615	0.319	0.199	5.60147e-100	EGF+ Myonuclei	UBFD1
3.0243e-104	0.399011	0.571	0.439	1.01236e-99	EGF+ Myonuclei	AC138123.1
3.23481e-104	0.335726	0.783	0.635	1.08282e-99	EGF+ Myonuclei	KIAA1328
3.40213e-104	0.36267	0.566	0.419	1.13883e-99	EGF+ Myonuclei	CEP192
4.76125e-104	0.324643	0.431	0.297	1.59378e-99	EGF+ Myonuclei	IL6R
5.42144e-104	0.30529	0.562	0.411	1.81477e-99	EGF+ Myonuclei	SYNRG
7.56565e-104	0.27957	0.658	0.501	2.53252e-99	EGF+ Myonuclei	KCTD16
8.08619e-104	0.308625	0.499	0.351	2.70677e-99	EGF+ Myonuclei	REC114
8.51361e-104	0.315566	0.827	0.711	2.84984e-99	EGF+ Myonuclei	HERC1
9.40401e-104	0.412492	0.663	0.527	3.1479e-99	EGF+ Myonuclei	SLCO5A1
1.80376e-103	0.262597	0.589	0.432	6.03791e-99	EGF+ Myonuclei	ERP44
2.14206e-103	0.292403	0.489	0.345	7.17033e-99	EGF+ Myonuclei	VPS36
2.41386e-103	0.257697	0.539	0.399	8.08014e-99	EGF+ Myonuclei	DOP1B
3.74664e-103	0.288347	0.448	0.313	1.25415e-98	EGF+ Myonuclei	HSF2
5.95841e-103	0.300962	0.618	0.47	1.99452e-98	EGF+ Myonuclei	TRIP11
6.75472e-103	0.284772	0.606	0.459	2.26107e-98	EGF+ Myonuclei	PRDM2
7.50631e-103	0.281418	0.484	0.336	2.51266e-98	EGF+ Myonuclei	ATP6AP1L
1.0741e-102	0.289673	0.571	0.417	3.59546e-98	EGF+ Myonuclei	NFKB1
1.31203e-102	0.36644	0.739	0.589	4.39188e-98	EGF+ Myonuclei	LINC01376
1.62584e-102	0.268714	0.412	0.276	5.44233e-98	EGF+ Myonuclei	PEX1
2.23591e-102	0.307316	0.384	0.253	7.48448e-98	EGF+ Myonuclei	HACD3
3.08154e-102	0.306483	0.303	0.185	1.03152e-97	EGF+ Myonuclei	AP003059.2
4.29429e-102	0.350555	0.732	0.602	1.43747e-97	EGF+ Myonuclei	ANKRD11
4.86163e-102	0.375258	0.692	0.556	1.62738e-97	EGF+ Myonuclei	RABGAP1
5.77986e-102	0.474803	0.663	0.517	1.93475e-97	EGF+ Myonuclei	AR
1.08597e-101	0.370099	0.661	0.524	3.63519e-97	EGF+ Myonuclei	TLE1
1.12007e-101	0.290988	0.444	0.311	3.74931e-97	EGF+ Myonuclei	IL3RA
1.47001e-101	0.316398	0.323	0.204	4.92072e-97	EGF+ Myonuclei	ZNF780B
1.65497e-101	0.288273	0.403	0.271	5.53984e-97	EGF+ Myonuclei	HNRNPL
1.66034e-101	0.322853	0.751	0.631	5.55782e-97	EGF+ Myonuclei	ALPK3
1.67359e-101	0.286381	0.641	0.494	5.60219e-97	EGF+ Myonuclei	MED27
1.95946e-101	0.326464	0.635	0.489	6.5591e-97	EGF+ Myonuclei	AF165147.1
2.0438e-101	0.273789	0.609	0.47	6.84141e-97	EGF+ Myonuclei	SEMA6C
2.10322e-101	0.927702	0.635	0.491	7.04033e-97	EGF+ Myonuclei	CDH20
2.70891e-101	0.316128	0.486	0.347	9.06781e-97	EGF+ Myonuclei	L2HGDH
3.66666e-101	0.29885	0.647	0.507	1.22738e-96	EGF+ Myonuclei	GPBP1
3.96848e-101	0.354532	0.341	0.219	1.32841e-96	EGF+ Myonuclei	POLE
7.54994e-101	0.363141	0.575	0.444	2.52727e-96	EGF+ Myonuclei	ABTB2
9.26724e-101	0.316645	0.644	0.495	3.10212e-96	EGF+ Myonuclei	MAPK8
1.36946e-100	0.282097	0.513	0.367	4.58413e-96	EGF+ Myonuclei	INTS9
1.40073e-100	0.287196	0.367	0.24	4.68879e-96	EGF+ Myonuclei	GDNF-AS1
2.8603e-100	0.26003	0.568	0.417	9.57456e-96	EGF+ Myonuclei	FRG1HP
4.99806e-100	0.332028	0.551	0.406	1.67305e-95	EGF+ Myonuclei	CSNK1A1
6.09241e-100	0.321847	0.349	0.229	2.03937e-95	EGF+ Myonuclei	CLASRP
6.70131e-100	0.374107	0.921	0.847	2.2432e-95	EGF+ Myonuclei	IL1RAPL1
7.62942e-100	0.264348	0.564	0.406	2.55387e-95	EGF+ Myonuclei	KCNJ3
9.08085e-100	0.299312	0.614	0.463	3.03972e-95	EGF+ Myonuclei	KDM5A
9.2281e-100	0.339797	0.443	0.312	3.08901e-95	EGF+ Myonuclei	ZBTB43
9.64779e-100	0.279724	0.332	0.213	3.2295e-95	EGF+ Myonuclei	ITFG2
1.15687e-99	0.278096	0.553	0.404	3.8725e-95	EGF+ Myonuclei	MAPK14
1.47852e-99	0.415799	0.563	0.435	4.94921e-95	EGF+ Myonuclei	SRRM1
1.83908e-99	0.272596	0.639	0.49	6.15612e-95	EGF+ Myonuclei	MTREX
2.11838e-99	0.272141	0.538	0.402	7.09108e-95	EGF+ Myonuclei	TECPR2
2.30746e-99	0.289481	0.439	0.295	7.72398e-95	EGF+ Myonuclei	ERCC8
3.32572e-99	0.332427	0.535	0.399	1.11325e-94	EGF+ Myonuclei	NMT1
3.51185e-99	0.277578	0.365	0.237	1.17556e-94	EGF+ Myonuclei	CEP95
5.19603e-99	0.253911	0.814	0.689	1.73932e-94	EGF+ Myonuclei	FTO
6.8497e-99	0.360386	0.337	0.214	2.29287e-94	EGF+ Myonuclei	MIR3936HG
8.61226e-99	0.955751	0.586	0.473	2.88287e-94	EGF+ Myonuclei	KLF13
9.42934e-99	0.314817	0.799	0.696	3.15638e-94	EGF+ Myonuclei	PRKAA2
1.06988e-98	0.266423	0.579	0.432	3.58131e-94	EGF+ Myonuclei	ATP6V1H
1.93003e-98	0.383731	0.403	0.273	6.46059e-94	EGF+ Myonuclei	TMEM168
2.19053e-98	0.362065	0.705	0.595	7.33258e-94	EGF+ Myonuclei	FBXO40
2.23418e-98	0.302502	0.473	0.334	7.47871e-94	EGF+ Myonuclei	NUP133
2.2722e-98	0.305435	0.565	0.422	7.60595e-94	EGF+ Myonuclei	FAM120B
2.64825e-98	0.327134	0.516	0.377	8.86474e-94	EGF+ Myonuclei	TAPT1
3.34944e-98	0.312377	0.508	0.366	1.12119e-93	EGF+ Myonuclei	NEK9
3.9787e-98	0.298213	0.61	0.473	1.33183e-93	EGF+ Myonuclei	AC022784.1
6.70141e-98	0.353042	0.555	0.41	2.24323e-93	EGF+ Myonuclei	ARMCX4
7.0125e-98	0.279385	0.616	0.469	2.34737e-93	EGF+ Myonuclei	KIAA2026
1.03051e-97	0.357608	0.666	0.541	3.44952e-93	EGF+ Myonuclei	SIPA1L3
1.27282e-97	0.259897	0.493	0.349	4.26065e-93	EGF+ Myonuclei	CTPS2
1.85143e-97	0.363365	0.509	0.365	6.19749e-93	EGF+ Myonuclei	AFTPH
3.33092e-97	0.306224	0.798	0.67	1.11499e-92	EGF+ Myonuclei	NBAS
3.40965e-97	0.277404	0.7	0.548	1.14135e-92	EGF+ Myonuclei	NEK1
5.28245e-97	0.267575	0.565	0.427	1.76825e-92	EGF+ Myonuclei	PRRC2B
5.51781e-97	0.288684	0.638	0.498	1.84703e-92	EGF+ Myonuclei	ZMYND11
7.17465e-97	0.364524	0.849	0.775	2.40164e-92	EGF+ Myonuclei	ACTB
7.24381e-97	0.329074	0.587	0.428	2.42479e-92	EGF+ Myonuclei	LRRK2
8.07228e-97	0.400766	0.562	0.441	2.70212e-92	EGF+ Myonuclei	MN1
8.188e-97	0.410098	0.532	0.395	2.74085e-92	EGF+ Myonuclei	FAM13C
1.23185e-96	0.252142	0.61	0.463	4.12349e-92	EGF+ Myonuclei	NAA15
1.56684e-96	0.277581	0.724	0.577	5.24485e-92	EGF+ Myonuclei	CWC27
1.62609e-96	0.315135	0.348	0.229	5.44317e-92	EGF+ Myonuclei	CREBZF
1.73372e-96	0.290357	0.361	0.238	5.80346e-92	EGF+ Myonuclei	IFT172
2.20773e-96	0.341588	0.286	0.172	7.39014e-92	EGF+ Myonuclei	POMT1
4.3702e-96	0.285714	0.576	0.435	1.46288e-91	EGF+ Myonuclei	SYT9
4.64497e-96	0.354512	0.665	0.531	1.55486e-91	EGF+ Myonuclei	PAK1
4.66077e-96	0.366163	0.83	0.707	1.56015e-91	EGF+ Myonuclei	TENM3
7.13048e-96	0.362083	0.403	0.271	2.38686e-91	EGF+ Myonuclei	ZNF782
8.5262e-96	0.260409	0.282	0.17	2.85406e-91	EGF+ Myonuclei	PAN2
9.1004e-96	0.344681	0.5	0.359	3.04627e-91	EGF+ Myonuclei	ANKAR
9.89144e-96	0.346271	0.435	0.308	3.31106e-91	EGF+ Myonuclei	SRSF2
4.47668e-95	0.420468	0.492	0.358	1.49853e-90	EGF+ Myonuclei	PREPL
6.12206e-95	0.250885	0.456	0.314	2.0493e-90	EGF+ Myonuclei	ZNRF2
1.02778e-94	0.342324	0.441	0.313	3.4404e-90	EGF+ Myonuclei	SRSF10
1.15674e-94	0.271419	0.433	0.299	3.87208e-90	EGF+ Myonuclei	TMEM87A
1.21353e-94	0.395811	0.661	0.527	4.06216e-90	EGF+ Myonuclei	HTT
3.06951e-94	0.356619	0.597	0.447	1.02749e-89	EGF+ Myonuclei	CCDC162P
3.43585e-94	0.415059	0.268	0.162	1.15012e-89	EGF+ Myonuclei	AC009084.1
3.6057e-94	0.258824	0.428	0.294	1.20697e-89	EGF+ Myonuclei	CCNT2
3.65172e-94	0.27545	0.282	0.172	1.22238e-89	EGF+ Myonuclei	LONRF3
3.80461e-94	0.257694	0.557	0.414	1.27355e-89	EGF+ Myonuclei	LINC01358
5.54711e-94	0.282041	0.452	0.317	1.85684e-89	EGF+ Myonuclei	ACTR3B
5.61776e-94	0.324768	0.472	0.336	1.88049e-89	EGF+ Myonuclei	ORC2
7.1983e-94	0.299411	0.352	0.235	2.40956e-89	EGF+ Myonuclei	DUSP10
8.60993e-94	0.286686	0.266	0.158	2.88209e-89	EGF+ Myonuclei	AC026347.1
1.55073e-93	0.356583	0.345	0.231	5.19092e-89	EGF+ Myonuclei	ABCC6
2.02491e-93	0.251476	0.466	0.334	6.77818e-89	EGF+ Myonuclei	SLC25A37
2.21271e-93	0.26704	0.649	0.497	7.40684e-89	EGF+ Myonuclei	TTC27
2.69564e-93	0.252306	0.49	0.351	9.02339e-89	EGF+ Myonuclei	ATG2B
3.67006e-93	0.318188	0.741	0.634	1.22852e-88	EGF+ Myonuclei	ASB8
4.26697e-93	0.269401	0.325	0.204	1.42832e-88	EGF+ Myonuclei	Z84485.1
7.21749e-93	0.304984	0.681	0.531	2.41598e-88	EGF+ Myonuclei	ZSWIM5
8.25208e-93	0.293441	0.445	0.309	2.7623e-88	EGF+ Myonuclei	CCDC14
1.09106e-92	0.315327	0.376	0.255	3.65222e-88	EGF+ Myonuclei	NEU3
1.7946e-92	0.392675	0.507	0.37	6.00723e-88	EGF+ Myonuclei	FUBP1
2.88659e-92	0.312724	0.517	0.385	9.66258e-88	EGF+ Myonuclei	HOMER2
3.11738e-92	0.25008	0.475	0.336	1.04351e-87	EGF+ Myonuclei	FAM126B
7.68224e-92	0.255029	0.48	0.341	2.57155e-87	EGF+ Myonuclei	FOXN2
1.32123e-91	0.29031	0.894	0.813	4.42269e-87	EGF+ Myonuclei	ASPH
1.49165e-91	0.257293	0.765	0.646	4.99314e-87	EGF+ Myonuclei	UBE2D2
2.10708e-91	0.268171	0.66	0.506	7.05325e-87	EGF+ Myonuclei	SPATS2
2.1341e-91	0.250841	0.366	0.247	7.1437e-87	EGF+ Myonuclei	CARM1
2.30104e-91	0.268206	0.506	0.365	7.70252e-87	EGF+ Myonuclei	IL15
3.84831e-91	0.280662	0.592	0.449	1.28818e-86	EGF+ Myonuclei	LRRC28
7.75085e-91	0.316316	0.7	0.555	2.59452e-86	EGF+ Myonuclei	GMDS-DT
8.38525e-91	0.371227	0.457	0.333	2.80688e-86	EGF+ Myonuclei	RAB12
1.54389e-89	0.26882	0.549	0.415	5.16801e-85	EGF+ Myonuclei	BCLAF1
1.69519e-89	0.327592	0.338	0.224	5.67447e-85	EGF+ Myonuclei	ORMDL1
1.99913e-89	0.31981	0.636	0.513	6.6919e-85	EGF+ Myonuclei	MBP
2.43199e-89	0.290207	0.318	0.204	8.14085e-85	EGF+ Myonuclei	LGI4
6.30689e-89	0.310393	0.573	0.426	2.11117e-84	EGF+ Myonuclei	AMMECR1
8.85542e-89	0.252955	0.472	0.345	2.96426e-84	EGF+ Myonuclei	UPF3A
9.93876e-89	0.303888	0.466	0.347	3.3269e-84	EGF+ Myonuclei	SF1
1.16841e-88	0.265412	0.53	0.397	3.91114e-84	EGF+ Myonuclei	PIGU
2.03958e-88	0.563434	0.58	0.449	6.8273e-84	EGF+ Myonuclei	RASSF3
3.22937e-88	0.431804	0.714	0.601	1.081e-83	EGF+ Myonuclei	ZNF423
6.23081e-88	0.280428	0.279	0.174	2.0857e-83	EGF+ Myonuclei	FOXRED1
6.91376e-88	0.289512	0.352	0.232	2.31431e-83	EGF+ Myonuclei	AC003681.1
7.67439e-88	0.27664	0.382	0.26	2.56893e-83	EGF+ Myonuclei	ECD
9.78282e-88	0.345082	0.65	0.516	3.2747e-83	EGF+ Myonuclei	SOBP
1.03182e-87	0.270507	0.681	0.54	3.45391e-83	EGF+ Myonuclei	HOOK3
1.2695e-87	0.30447	0.6	0.472	4.24953e-83	EGF+ Myonuclei	TMOD1
1.28576e-87	0.351017	0.474	0.351	4.30397e-83	EGF+ Myonuclei	RAB11FIP3
1.51495e-87	0.255889	0.823	0.722	5.07114e-83	EGF+ Myonuclei	LRRFIP1
1.61709e-87	0.321674	0.558	0.426	5.41305e-83	EGF+ Myonuclei	PKIG
1.70464e-87	0.254834	0.251	0.15	5.70612e-83	EGF+ Myonuclei	UBAP1L
1.87553e-87	0.342324	0.394	0.275	6.27815e-83	EGF+ Myonuclei	HDGFL3
2.34971e-87	0.285505	0.572	0.437	7.86541e-83	EGF+ Myonuclei	TRPC4AP
6.67885e-87	0.250872	0.808	0.69	2.23568e-82	EGF+ Myonuclei	ARHGAP26
9.0462e-87	0.363918	0.686	0.552	3.02812e-82	EGF+ Myonuclei	TBC1D1
1.91901e-86	0.27887	0.825	0.693	6.42368e-82	EGF+ Myonuclei	SPIDR
4.74961e-86	0.280075	0.52	0.389	1.58988e-81	EGF+ Myonuclei	YIPF7
5.19868e-86	0.275245	0.514	0.384	1.74021e-81	EGF+ Myonuclei	TAF15
6.40135e-86	0.38345	0.383	0.265	2.14279e-81	EGF+ Myonuclei	SMG5
9.14628e-86	0.280114	0.661	0.537	3.06163e-81	EGF+ Myonuclei	LMO7
1.18599e-85	0.252262	0.393	0.275	3.96998e-81	EGF+ Myonuclei	TOGARAM1
2.16076e-85	0.284143	0.418	0.29	7.23293e-81	EGF+ Myonuclei	THOC1
2.1725e-85	0.263207	0.486	0.351	7.27223e-81	EGF+ Myonuclei	KLHL8
2.69305e-85	0.272521	0.506	0.378	9.01472e-81	EGF+ Myonuclei	TCAIM
5.24178e-85	0.257132	0.488	0.364	1.75463e-80	EGF+ Myonuclei	PER1
8.35815e-85	0.357881	0.74	0.613	2.79781e-80	EGF+ Myonuclei	MIR646HG
1.00396e-84	0.287686	0.733	0.596	3.36065e-80	EGF+ Myonuclei	ARHGEF12
2.27482e-84	0.282335	0.321	0.211	7.61472e-80	EGF+ Myonuclei	LINC01128
2.52209e-84	0.36613	0.512	0.375	8.44245e-80	EGF+ Myonuclei	AC097103.2
2.60882e-84	0.277631	0.607	0.49	8.73276e-80	EGF+ Myonuclei	SPEG
3.01074e-84	0.269462	0.735	0.61	1.00781e-79	EGF+ Myonuclei	RIN2
4.73508e-84	0.263818	0.533	0.397	1.58502e-79	EGF+ Myonuclei	ZNF236
1.70809e-83	0.279336	0.516	0.392	5.71764e-79	EGF+ Myonuclei	TPCN1
1.81565e-83	0.310961	0.326	0.214	6.07772e-79	EGF+ Myonuclei	LGALSL-DT
3.92456e-83	0.291445	0.344	0.232	1.31371e-78	EGF+ Myonuclei	TRMT13
4.16477e-83	0.250372	0.42	0.295	1.39412e-78	EGF+ Myonuclei	SEC22A
5.09566e-83	0.300141	0.612	0.474	1.70572e-78	EGF+ Myonuclei	PPP2R2A
5.66727e-83	0.281941	0.371	0.253	1.89706e-78	EGF+ Myonuclei	CDK5RAP1
8.26484e-83	0.272328	0.503	0.368	2.76657e-78	EGF+ Myonuclei	ECHDC1
2.54258e-82	0.257828	0.468	0.341	8.51104e-78	EGF+ Myonuclei	KANSL3
2.6093e-82	0.272886	0.373	0.25	8.73437e-78	EGF+ Myonuclei	AL356599.1
5.60869e-82	0.263849	0.312	0.207	1.87745e-77	EGF+ Myonuclei	BVES-AS1
8.30029e-82	0.281279	0.592	0.466	2.77844e-77	EGF+ Myonuclei	ANKRD12
8.50977e-82	0.30719	0.404	0.287	2.84856e-77	EGF+ Myonuclei	PRMT7
9.94806e-82	0.263592	0.558	0.429	3.33001e-77	EGF+ Myonuclei	YIPF4
1.30461e-81	0.277462	0.564	0.417	4.36704e-77	EGF+ Myonuclei	SMC5
1.55101e-81	0.54939	0.898	0.82	5.19184e-77	EGF+ Myonuclei	GALNTL6
1.66209e-81	0.267788	0.506	0.377	5.56368e-77	EGF+ Myonuclei	WDR37
2.05849e-81	0.297457	0.395	0.276	6.8906e-77	EGF+ Myonuclei	LANCL2
2.81731e-81	0.382766	0.54	0.407	9.43065e-77	EGF+ Myonuclei	NRG2
4.68031e-81	0.344854	0.427	0.309	1.56669e-76	EGF+ Myonuclei	IP6K2
1.24618e-80	0.259281	0.801	0.699	4.17145e-76	EGF+ Myonuclei	HIPK3
1.39561e-80	0.308285	0.718	0.579	4.67165e-76	EGF+ Myonuclei	VRK2
1.54521e-80	0.261331	0.502	0.375	5.17244e-76	EGF+ Myonuclei	NGLY1
1.69938e-80	0.346037	0.714	0.581	5.6885e-76	EGF+ Myonuclei	TMEM178B
2.03486e-80	0.375202	0.389	0.273	6.81149e-76	EGF+ Myonuclei	FASTKD1
4.89161e-80	0.274426	0.288	0.183	1.63742e-75	EGF+ Myonuclei	TPTEP1
8.43271e-80	0.272541	0.355	0.241	2.82277e-75	EGF+ Myonuclei	ENTPD1-AS1
1.1255e-79	0.253796	0.302	0.196	3.76751e-75	EGF+ Myonuclei	TSEN2
1.43026e-79	0.273279	0.745	0.624	4.78764e-75	EGF+ Myonuclei	USP47
3.05143e-79	0.273214	0.527	0.407	1.02144e-74	EGF+ Myonuclei	KDM2B
6.34609e-79	0.265872	0.423	0.304	2.12429e-74	EGF+ Myonuclei	ZNF767P
7.0728e-79	0.26701	0.761	0.64	2.36755e-74	EGF+ Myonuclei	HIBADH
7.2182e-79	0.334175	0.606	0.492	2.41622e-74	EGF+ Myonuclei	PKNOX2
8.19743e-79	0.336586	0.47	0.346	2.74401e-74	EGF+ Myonuclei	DNHD1
2.57568e-78	0.275608	0.251	0.154	8.62183e-74	EGF+ Myonuclei	WDR6
3.16499e-78	0.431708	0.536	0.428	1.05945e-73	EGF+ Myonuclei	WNK2
1.63406e-77	0.414165	0.918	0.853	5.46986e-73	EGF+ Myonuclei	WWOX
1.6452e-77	0.435695	0.762	0.627	5.50713e-73	EGF+ Myonuclei	TMEM108
6.19564e-77	0.256676	0.644	0.506	2.07393e-72	EGF+ Myonuclei	SFMBT2
6.30399e-77	0.29756	0.321	0.213	2.1102e-72	EGF+ Myonuclei	TRIT1
9.06094e-77	0.260677	0.954	0.925	3.03306e-72	EGF+ Myonuclei	MAP4
1.20315e-76	0.271168	0.483	0.365	4.02743e-72	EGF+ Myonuclei	ZXDC
1.99798e-76	0.280523	0.349	0.243	6.68804e-72	EGF+ Myonuclei	LINC01854
2.91905e-76	0.386747	0.762	0.645	9.77122e-72	EGF+ Myonuclei	CRIM1
3.81501e-76	0.360311	0.321	0.213	1.27704e-71	EGF+ Myonuclei	PKD2L2
5.31347e-76	0.270722	0.644	0.511	1.77863e-71	EGF+ Myonuclei	ARHGEF7
5.98906e-76	0.345307	0.793	0.67	2.00478e-71	EGF+ Myonuclei	FHOD3
1.10322e-75	0.586501	0.315	0.218	3.6929e-71	EGF+ Myonuclei	UNQ6494
1.14025e-75	0.289624	0.38	0.271	3.81689e-71	EGF+ Myonuclei	ACSF2
3.84717e-75	0.362659	0.588	0.475	1.2878e-70	EGF+ Myonuclei	KCND3
5.84045e-75	0.266508	0.816	0.706	1.95503e-70	EGF+ Myonuclei	ATRX
1.49749e-74	0.304575	0.288	0.187	5.01271e-70	EGF+ Myonuclei	ZNF493
1.55074e-74	0.265523	0.425	0.308	5.19096e-70	EGF+ Myonuclei	YY1AP1
9.36407e-74	0.329839	0.437	0.323	3.13453e-69	EGF+ Myonuclei	RNF114
2.20057e-72	0.273181	0.45	0.327	7.36617e-68	EGF+ Myonuclei	C9orf85
5.08472e-72	0.275152	0.262	0.168	1.70206e-67	EGF+ Myonuclei	HIRA
8.22481e-72	0.277179	0.496	0.389	2.75317e-67	EGF+ Myonuclei	TOM1
1.5236e-71	0.289844	0.618	0.492	5.10009e-67	EGF+ Myonuclei	P4HA1
1.79467e-71	0.273768	0.336	0.229	6.00748e-67	EGF+ Myonuclei	SLC2A12
1.97638e-71	0.260908	0.369	0.259	6.61572e-67	EGF+ Myonuclei	MAP3K14
2.3618e-71	0.289952	0.365	0.254	7.90587e-67	EGF+ Myonuclei	RNF217-AS1
4.3994e-71	0.301249	0.712	0.573	1.47265e-66	EGF+ Myonuclei	CACNB2
1.72338e-70	0.261901	0.697	0.564	5.76883e-66	EGF+ Myonuclei	ATF7IP
2.06428e-70	0.294856	0.468	0.355	6.90999e-66	EGF+ Myonuclei	SFXN5
2.38705e-70	0.358074	0.661	0.538	7.99041e-66	EGF+ Myonuclei	ADAMTS17
3.55523e-70	0.271023	0.684	0.564	1.19008e-65	EGF+ Myonuclei	LARP1
4.81111e-70	0.26429	0.612	0.495	1.61047e-65	EGF+ Myonuclei	PTPN3
5.2864e-70	0.259451	0.649	0.525	1.76957e-65	EGF+ Myonuclei	HP1BP3
1.51489e-69	0.286547	0.487	0.366	5.07093e-65	EGF+ Myonuclei	LYPLAL1
2.7241e-69	0.264146	0.572	0.446	9.11866e-65	EGF+ Myonuclei	TRRAP
3.2416e-69	0.26318	0.371	0.265	1.08509e-64	EGF+ Myonuclei	BSDC1
4.17618e-69	0.304247	0.31	0.211	1.39793e-64	EGF+ Myonuclei	AC097376.2
4.57287e-69	0.267655	0.428	0.307	1.53072e-64	EGF+ Myonuclei	BCL9
9.39229e-69	0.260246	0.406	0.294	3.14398e-64	EGF+ Myonuclei	PPARD
9.77487e-69	0.263528	0.267	0.176	3.27204e-64	EGF+ Myonuclei	SLC37A4
2.26705e-68	0.303606	0.514	0.386	7.58872e-64	EGF+ Myonuclei	GNPTAB
2.66294e-68	0.260758	0.565	0.443	8.91394e-64	EGF+ Myonuclei	SCARB2
3.83321e-68	0.271213	0.658	0.524	1.28313e-63	EGF+ Myonuclei	FLRT2
4.46739e-68	0.250904	0.364	0.257	1.49541e-63	EGF+ Myonuclei	ELMOD3
1.20449e-67	0.342985	0.624	0.497	4.0319e-63	EGF+ Myonuclei	CLEC16A
1.30597e-67	0.310109	0.331	0.228	4.3716e-63	EGF+ Myonuclei	ZDBF2
1.66611e-67	0.250402	0.388	0.285	5.57712e-63	EGF+ Myonuclei	TRPM4
3.47061e-67	0.276637	0.359	0.251	1.16175e-62	EGF+ Myonuclei	CHPT1
5.80985e-67	0.313112	0.645	0.523	1.94479e-62	EGF+ Myonuclei	ZDHHC14
1.23261e-66	0.295016	0.321	0.218	4.12604e-62	EGF+ Myonuclei	RRAGB
2.5325e-66	0.304702	0.576	0.45	8.47731e-62	EGF+ Myonuclei	MVB12B
9.60486e-66	0.288847	0.283	0.191	3.21513e-61	EGF+ Myonuclei	TAZ
9.86091e-66	0.290917	0.73	0.619	3.30084e-61	EGF+ Myonuclei	GRB10
5.12602e-65	0.311148	0.363	0.263	1.71588e-60	EGF+ Myonuclei	HOOK2
9.64637e-65	0.372142	0.639	0.546	3.22903e-60	EGF+ Myonuclei	HFM1
1.49243e-64	0.267227	0.46	0.348	4.99575e-60	EGF+ Myonuclei	LINC00662
3.22236e-63	0.272696	0.43	0.325	1.07865e-58	EGF+ Myonuclei	MYLIP
4.18162e-63	0.260441	0.354	0.249	1.39976e-58	EGF+ Myonuclei	SZT2
5.95509e-63	0.262873	0.703	0.596	1.99341e-58	EGF+ Myonuclei	DGLUCY
5.84922e-62	0.25026	0.34	0.243	1.95797e-57	EGF+ Myonuclei	CARNS1
1.16902e-61	0.276693	0.32	0.218	3.91319e-57	EGF+ Myonuclei	B3GALT5
5.24826e-61	0.272202	0.376	0.273	1.7568e-56	EGF+ Myonuclei	PPP2R2D
8.91606e-61	0.431759	0.539	0.437	2.98456e-56	EGF+ Myonuclei	EWSR1
2.48368e-59	0.379404	0.696	0.635	8.31386e-55	EGF+ Myonuclei	CAVIN4
4.38168e-59	0.259813	0.272	0.184	1.46672e-54	EGF+ Myonuclei	NFRKB
7.45815e-59	0.365616	0.701	0.622	2.49654e-54	EGF+ Myonuclei	PADI2
2.48416e-58	0.354362	0.312	0.221	8.31547e-54	EGF+ Myonuclei	AL049874.3
2.28477e-56	0.295593	0.543	0.437	7.64802e-52	EGF+ Myonuclei	AGPAT3
2.28588e-56	0.37434	0.765	0.685	7.65175e-52	EGF+ Myonuclei	GSE1
3.66887e-56	0.269414	0.575	0.471	1.22812e-51	EGF+ Myonuclei	CTBP2
8.19687e-55	0.265166	0.335	0.246	2.74382e-50	EGF+ Myonuclei	GAK
1.27039e-53	0.340306	0.863	0.777	4.25251e-49	EGF+ Myonuclei	RYR3
2.16032e-53	0.256069	0.548	0.458	7.23147e-49	EGF+ Myonuclei	CAMK2A
3.43458e-52	0.318648	0.762	0.652	1.14969e-47	EGF+ Myonuclei	PRKCH
2.42434e-51	0.252322	0.55	0.45	8.11522e-47	EGF+ Myonuclei	VPS29
3.57554e-51	0.253535	0.33	0.243	1.19688e-46	EGF+ Myonuclei	HMGXB4
4.32862e-49	0.257439	0.354	0.271	1.44896e-44	EGF+ Myonuclei	ELL
9.1775e-49	0.259311	0.29	0.209	3.07208e-44	EGF+ Myonuclei	MLXIPL
5.73985e-46	0.362981	0.907	0.851	1.92136e-41	EGF+ Myonuclei	CAMTA1
4.59146e-44	0.290635	0.779	0.676	1.53694e-39	EGF+ Myonuclei	RCAN2
8.58073e-44	0.297599	0.269	0.197	2.87231e-39	EGF+ Myonuclei	APEX1
5.02381e-42	0.366362	0.822	0.735	1.68167e-37	EGF+ Myonuclei	AC090403.1
0	2.87721	0.917	0.352	0	MYH7B+ Myonuclei	MYH7B
0	2.57846	0.986	0.731	0	MYH7B+ Myonuclei	XPO4
0	2.44499	0.958	0.743	0	MYH7B+ Myonuclei	AC090403.1
0	2.22724	0.918	0.549	0	MYH7B+ Myonuclei	LGR5
0	2.14043	0.946	0.691	0	MYH7B+ Myonuclei	BICC1
0	2.05856	0.971	0.78	0	MYH7B+ Myonuclei	ESRRG
0	1.7704	0.997	0.913	0	MYH7B+ Myonuclei	CD36
0	1.76755	0.755	0.224	0	MYH7B+ Myonuclei	AQP7
0	1.71868	0.983	0.85	0	MYH7B+ Myonuclei	AGBL1
0	1.6532	0.965	0.608	0	MYH7B+ Myonuclei	USP54
0	1.56495	0.962	0.721	0	MYH7B+ Myonuclei	EXOC6
0	1.5648	0.909	0.599	0	MYH7B+ Myonuclei	GAS2
0	1.54431	0.996	0.953	0	MYH7B+ Myonuclei	KIAA1217
0	1.48901	0.921	0.695	0	MYH7B+ Myonuclei	ZNF385B
0	1.48533	0.935	0.542	0	MYH7B+ Myonuclei	SLC36A2
0	1.48484	0.927	0.618	0	MYH7B+ Myonuclei	FAM214A
0	1.45453	0.999	0.983	0	MYH7B+ Myonuclei	PDE4D
0	1.45226	0.966	0.788	0	MYH7B+ Myonuclei	RYR3
0	1.4363	0.97	0.794	0	MYH7B+ Myonuclei	THRB
0	1.42766	0.881	0.532	0	MYH7B+ Myonuclei	TECRL
0	1.42715	0.993	0.933	0	MYH7B+ Myonuclei	SGCD
0	1.4174	0.881	0.535	0	MYH7B+ Myonuclei	FLRT2
0	1.41008	1	1	0	MYH7B+ Myonuclei	MALAT1
0	1.39541	0.797	0.404	0	MYH7B+ Myonuclei	MYLK3
0	1.3673	0.986	0.73	0	MYH7B+ Myonuclei	RIF1
0	1.36365	0.916	0.517	0	MYH7B+ Myonuclei	ABCC5
0	1.3559	0.827	0.426	0	MYH7B+ Myonuclei	IL17D
0	1.33668	0.955	0.69	0	MYH7B+ Myonuclei	VPS8
0	1.32803	0.998	0.938	0	MYH7B+ Myonuclei	RBFOX2
0	1.32004	0.93	0.647	0	MYH7B+ Myonuclei	TMEM161B-AS1
0	1.30189	0.97	0.819	0	MYH7B+ Myonuclei	KCNMA1
0	1.29676	0.709	0.283	0	MYH7B+ Myonuclei	SLC1A3
0	1.28892	0.982	0.885	0	MYH7B+ Myonuclei	NKAIN2
0	1.28577	0.956	0.774	0	MYH7B+ Myonuclei	MEF2C-AS1
0	1.28224	0.703	0.312	0	MYH7B+ Myonuclei	ACOT11
0	1.27912	0.915	0.511	0	MYH7B+ Myonuclei	SLC25A36
0	1.26776	0.927	0.682	0	MYH7B+ Myonuclei	NEK10
0	1.26366	0.684	0.242	0	MYH7B+ Myonuclei	PFKFB2
0	1.25838	0.948	0.695	0	MYH7B+ Myonuclei	ARPP21
0	1.25788	0.94	0.641	0	MYH7B+ Myonuclei	NT5C2
0	1.25708	0.775	0.31	0	MYH7B+ Myonuclei	PLIN5
0	1.25459	0.906	0.58	0	MYH7B+ Myonuclei	TPD52L1
0	1.24783	0.976	0.841	0	MYH7B+ Myonuclei	CACNA2D3
0	1.23029	0.951	0.738	0	MYH7B+ Myonuclei	PTPRQ
0	1.22348	0.936	0.649	0	MYH7B+ Myonuclei	PPP3CC
0	1.21987	0.894	0.42	0	MYH7B+ Myonuclei	AC138904.3
0	1.21194	1	0.999	0	MYH7B+ Myonuclei	DMD
0	1.21124	0.78	0.428	0	MYH7B+ Myonuclei	TMLHE
0	1.20494	0.949	0.722	0	MYH7B+ Myonuclei	SLC20A2
0	1.20297	0.981	0.865	0	MYH7B+ Myonuclei	ADCY2
0	1.19454	0.933	0.669	0	MYH7B+ Myonuclei	LRRC39
0	1.18109	0.96	0.733	0	MYH7B+ Myonuclei	FAM160A1
0	1.17908	0.976	0.803	0	MYH7B+ Myonuclei	PAM
0	1.17139	0.981	0.768	0	MYH7B+ Myonuclei	AC241952.1
0	1.15907	0.998	0.957	0	MYH7B+ Myonuclei	MYOM1
0	1.1578	0.973	0.82	0	MYH7B+ Myonuclei	AKAP6
0	1.15379	0.899	0.613	0	MYH7B+ Myonuclei	TBC1D8
0	1.1472	0.963	0.756	0	MYH7B+ Myonuclei	RALGAPA2
0	1.14529	0.997	0.968	0	MYH7B+ Myonuclei	CTNNA3
0	1.13987	0.98	0.858	0	MYH7B+ Myonuclei	QKI
0	1.1358	0.773	0.393	0	MYH7B+ Myonuclei	CKMT2-AS1
0	1.12073	0.981	0.783	0	MYH7B+ Myonuclei	GPATCH8
0	1.11835	0.908	0.633	0	MYH7B+ Myonuclei	TMEM131L
0	1.11556	0.986	0.849	0	MYH7B+ Myonuclei	PPP1R12B
0	1.11342	0.986	0.821	0	MYH7B+ Myonuclei	N4BP2L2
0	1.10177	0.965	0.781	0	MYH7B+ Myonuclei	VWA8
0	1.10163	0.983	0.871	0	MYH7B+ Myonuclei	CPED1
0	1.09466	0.929	0.663	0	MYH7B+ Myonuclei	DPF3
0	1.09104	0.995	0.846	0	MYH7B+ Myonuclei	MIR133A1HG
0	1.09103	0.983	0.879	0	MYH7B+ Myonuclei	PALLD
0	1.08471	0.956	0.704	0	MYH7B+ Myonuclei	CORO6
0	1.07716	0.901	0.508	0	MYH7B+ Myonuclei	MUC20-OT1
0	1.06984	0.995	0.959	0	MYH7B+ Myonuclei	PRKG1
0	1.06338	0.985	0.885	0	MYH7B+ Myonuclei	MLIP
0	1.0612	0.97	0.812	0	MYH7B+ Myonuclei	C1orf21
0	1.05641	0.962	0.724	0	MYH7B+ Myonuclei	MICU1
0	1.05325	0.998	0.965	0	MYH7B+ Myonuclei	ATP2A2
0	1.04223	0.966	0.702	0	MYH7B+ Myonuclei	TRIM54
0	1.04162	0.988	0.844	0	MYH7B+ Myonuclei	ANO5
0	1.03222	0.948	0.704	0	MYH7B+ Myonuclei	VPS13A
0	1.03038	1	0.989	0	MYH7B+ Myonuclei	NEAT1
0	1.02456	0.944	0.698	0	MYH7B+ Myonuclei	TMEM131
0	1.01654	0.992	0.841	0	MYH7B+ Myonuclei	STAG3L4
0	0.996456	0.955	0.786	0	MYH7B+ Myonuclei	MAGI1
0	0.991776	0.994	0.923	0	MYH7B+ Myonuclei	OBSCN
0	0.985165	0.603	0.182	0	MYH7B+ Myonuclei	RETSAT
0	0.982589	0.915	0.554	0	MYH7B+ Myonuclei	CFLAR
0	0.982502	0.984	0.848	0	MYH7B+ Myonuclei	SORBS1
0	0.97473	0.855	0.524	0	MYH7B+ Myonuclei	SPATS2
0	0.969714	0.942	0.544	0	MYH7B+ Myonuclei	TTN-AS1
0	0.96764	0.612	0.264	0	MYH7B+ Myonuclei	HOOK2
0	0.965652	0.987	0.88	0	MYH7B+ Myonuclei	DTNA
0	0.959398	0.671	0.286	0	MYH7B+ Myonuclei	ATP1B4
0	0.954765	0.951	0.776	0	MYH7B+ Myonuclei	HDAC4
0	0.947842	0.992	0.941	0	MYH7B+ Myonuclei	CDH13
0	0.947653	0.979	0.855	0	MYH7B+ Myonuclei	FOXP2
0	0.921142	0.997	0.97	0	MYH7B+ Myonuclei	RBFOX1
0	0.907981	0.916	0.557	0	MYH7B+ Myonuclei	SNX1
0	0.906431	0.79	0.31	0	MYH7B+ Myonuclei	AC010680.1
0	0.902559	0.987	0.857	0	MYH7B+ Myonuclei	TACC2
0	0.901075	0.947	0.656	0	MYH7B+ Myonuclei	CECR2
0	0.891035	0.975	0.804	0	MYH7B+ Myonuclei	PLCL2
0	0.88547	0.783	0.358	0	MYH7B+ Myonuclei	MYOM3
0	0.873935	0.793	0.399	0	MYH7B+ Myonuclei	AC132008.2
0	0.870351	0.832	0.359	0	MYH7B+ Myonuclei	TRDN-AS1
0	0.862973	0.901	0.596	0	MYH7B+ Myonuclei	FSD2
0	0.857317	1	1	0	MYH7B+ Myonuclei	MYBPC1
0	0.854375	0.787	0.416	0	MYH7B+ Myonuclei	MAMSTR
0	0.846699	0.564	0.177	0	MYH7B+ Myonuclei	ADAMTSL4
0	0.841663	0.834	0.438	0	MYH7B+ Myonuclei	CLCN1
0	0.834716	0.725	0.331	0	MYH7B+ Myonuclei	GBX1
0	0.827511	0.915	0.571	0	MYH7B+ Myonuclei	PHKG1
0	0.82558	0.911	0.567	0	MYH7B+ Myonuclei	ECHDC2
0	0.824831	0.429	0.043	0	MYH7B+ Myonuclei	PRSS42
0	0.79122	0.71	0.348	0	MYH7B+ Myonuclei	SLC16A1-AS1
0	0.788556	0.487	0.167	0	MYH7B+ Myonuclei	AC009084.1
0	0.776564	0.808	0.393	0	MYH7B+ Myonuclei	RILPL1
0	0.745652	0.876	0.526	0	MYH7B+ Myonuclei	ARIH2
0	0.724273	0.829	0.464	0	MYH7B+ Myonuclei	PDE7A
0	0.685186	0.786	0.393	0	MYH7B+ Myonuclei	B3GALNT2
0	0.682211	0.722	0.288	0	MYH7B+ Myonuclei	MAP4K1
0	0.662954	0.697	0.295	0	MYH7B+ Myonuclei	SBK1
0	0.65431	0.829	0.442	0	MYH7B+ Myonuclei	MIR29B2CHG
0	0.553371	0.762	0.353	0	MYH7B+ Myonuclei	GTF2IRD2B
0	0.545079	0.28	0.043	0	MYH7B+ Myonuclei	PA2G4P3
0	0.536047	0.5	0.159	0	MYH7B+ Myonuclei	AC058791.1
0	0.528616	0.539	0.153	0	MYH7B+ Myonuclei	AC008443.3
0	0.466157	0.575	0.211	0	MYH7B+ Myonuclei	AC005899.8
0	0.462812	0.512	0.176	0	MYH7B+ Myonuclei	AL683813.1
0	0.456184	0.254	0.043	0	MYH7B+ Myonuclei	CHRNG
0	0.441818	0.406	0.094	0	MYH7B+ Myonuclei	AL353622.1
0	0.407036	0.257	0.043	0	MYH7B+ Myonuclei	PRSS50
0	0.395997	0.333	0.071	0	MYH7B+ Myonuclei	AC010680.5
0	0.352232	0.417	0.103	0	MYH7B+ Myonuclei	AC138904.1
0	0.323339	0.673	0.256	0	MYH7B+ Myonuclei	LINC02256
0	0.322529	0.516	0.154	0	MYH7B+ Myonuclei	NEXN-AS1
0	0.318476	0.457	0.131	0	MYH7B+ Myonuclei	RPL7P3
0	0.31789	0.285	0.042	0	MYH7B+ Myonuclei	AC011498.4
0	0.308382	0.841	0.39	0	MYH7B+ Myonuclei	NPIPB4
0	0.295912	0.669	0.279	0	MYH7B+ Myonuclei	GTF2IRD2
0	0.27317	0.7	0.227	0	MYH7B+ Myonuclei	RASA4
0	0.267168	0.671	0.257	0	MYH7B+ Myonuclei	STAG3L3
0	0.251423	0.372	0.096	0	MYH7B+ Myonuclei	PPP3CB-AS1
3.88787e-307	0.976774	0.962	0.812	1.30143e-302	MYH7B+ Myonuclei	ZBTB16
9.55211e-307	0.809769	0.997	0.967	3.19747e-302	MYH7B+ Myonuclei	ZBTB20
1.31138e-306	0.930011	0.768	0.414	4.38972e-302	MYH7B+ Myonuclei	AC092153.1
1.03692e-305	0.854319	0.993	0.929	3.47097e-301	MYH7B+ Myonuclei	CACNA2D1
1.30566e-305	0.923175	0.872	0.557	4.37057e-301	MYH7B+ Myonuclei	ALPK2
1.36101e-305	0.734317	0.79	0.436	4.55584e-301	MYH7B+ Myonuclei	CYTH1
2.79977e-305	0.820823	0.921	0.648	9.37196e-301	MYH7B+ Myonuclei	CYB5R1
4.25483e-304	0.928394	0.878	0.563	1.42426e-299	MYH7B+ Myonuclei	ADGRA3
1.33717e-302	0.854738	0.937	0.68	4.47604e-298	MYH7B+ Myonuclei	TNRC6A
4.69256e-302	1.48658	0.909	0.688	1.57079e-297	MYH7B+ Myonuclei	RCAN2
2.95292e-301	0.648549	0.722	0.352	9.88462e-297	MYH7B+ Myonuclei	UPF3A
8.98375e-301	0.491606	0.379	0.104	3.00722e-296	MYH7B+ Myonuclei	AC108734.4
1.93115e-300	0.959496	0.961	0.789	6.46434e-296	MYH7B+ Myonuclei	ASB5
2.48484e-300	0.815299	0.997	0.96	8.31774e-296	MYH7B+ Myonuclei	MBNL1
1.21681e-299	0.87324	0.944	0.717	4.07315e-295	MYH7B+ Myonuclei	ATP8A1
3.10905e-299	0.774562	0.847	0.517	1.04072e-294	MYH7B+ Myonuclei	BEST3
6.62136e-298	0.810943	0.988	0.895	2.21643e-293	MYH7B+ Myonuclei	MYPN
3.49841e-297	0.77629	0.887	0.583	1.17106e-292	MYH7B+ Myonuclei	GTF2IRD1
7.67756e-297	0.833966	0.973	0.844	2.56999e-292	MYH7B+ Myonuclei	ATXN1
9.0362e-297	0.792456	0.937	0.699	3.02478e-292	MYH7B+ Myonuclei	INSR
9.4465e-297	0.382216	0.639	0.262	3.16212e-292	MYH7B+ Myonuclei	VEGFA
2.24966e-296	0.892688	0.955	0.734	7.53053e-292	MYH7B+ Myonuclei	OSBPL9
1.39829e-295	0.610521	0.438	0.141	4.68064e-291	MYH7B+ Myonuclei	HPN
4.03144e-295	0.935657	0.987	0.894	1.34948e-290	MYH7B+ Myonuclei	EXOC4
3.42501e-293	0.764595	0.89	0.565	1.14649e-288	MYH7B+ Myonuclei	ACSS2
6.33561e-293	0.72488	0.929	0.617	2.12078e-288	MYH7B+ Myonuclei	ITGA7
7.34697e-293	0.962477	0.951	0.726	2.45933e-288	MYH7B+ Myonuclei	HERC1
9.98049e-293	0.865891	0.925	0.676	3.34087e-288	MYH7B+ Myonuclei	ACACB
3.81278e-292	0.812587	0.953	0.712	1.27629e-287	MYH7B+ Myonuclei	TECR
6.30029e-292	0.825484	0.967	0.783	2.10896e-287	MYH7B+ Myonuclei	MSI2
8.03967e-292	0.882501	0.975	0.822	2.6912e-287	MYH7B+ Myonuclei	UBE2E2
1.74066e-291	1.39435	0.933	0.714	5.82667e-287	MYH7B+ Myonuclei	LINC01091
4.15807e-291	0.80562	0.915	0.62	1.39187e-286	MYH7B+ Myonuclei	R3HDM2
5.25697e-291	0.869632	0.772	0.425	1.75972e-286	MYH7B+ Myonuclei	GRIP2
3.40824e-290	0.783946	0.874	0.558	1.14087e-285	MYH7B+ Myonuclei	PSME4
1.29427e-289	0.697926	0.943	0.651	4.33245e-285	MYH7B+ Myonuclei	PCNT
2.07771e-289	1.02866	0.829	0.502	6.95493e-285	MYH7B+ Myonuclei	P4HA1
1.55009e-288	0.910017	0.957	0.766	5.18876e-284	MYH7B+ Myonuclei	MKLN1
1.84817e-287	0.873392	0.967	0.811	6.18656e-283	MYH7B+ Myonuclei	PATJ
2.0199e-287	0.836143	0.947	0.74	6.76141e-283	MYH7B+ Myonuclei	EYA4
5.24653e-287	0.850438	0.954	0.739	1.75622e-282	MYH7B+ Myonuclei	MAP4K3
7.08677e-286	0.478526	0.544	0.204	2.37222e-281	MYH7B+ Myonuclei	STAG3L2
2.8151e-285	0.749685	0.919	0.647	9.42327e-281	MYH7B+ Myonuclei	MED13
8.85726e-285	0.889925	0.948	0.734	2.96488e-280	MYH7B+ Myonuclei	LRRFIP1
6.06096e-284	0.739722	0.554	0.223	2.02884e-279	MYH7B+ Myonuclei	MIR3936HG
3.46812e-283	1.02526	0.978	0.875	1.16092e-278	MYH7B+ Myonuclei	CADM2
2.93743e-282	0.517769	0.607	0.258	9.83274e-278	MYH7B+ Myonuclei	PPIEL
1.02341e-281	0.850403	0.938	0.694	3.42576e-277	MYH7B+ Myonuclei	ZNF638
2.41308e-281	0.357929	0.632	0.275	8.07753e-277	MYH7B+ Myonuclei	SDHAP1
1.03469e-280	0.802424	0.869	0.553	3.46351e-276	MYH7B+ Myonuclei	ASB15
3.26198e-280	0.872453	0.852	0.538	1.09192e-275	MYH7B+ Myonuclei	EPB41L5
5.78682e-280	0.749772	0.934	0.678	1.93708e-275	MYH7B+ Myonuclei	PPP6R3
1.51643e-279	0.623231	0.802	0.439	5.07611e-275	MYH7B+ Myonuclei	SLC19A2
1.78066e-279	0.866605	0.955	0.767	5.96059e-275	MYH7B+ Myonuclei	NCOA1
5.47305e-279	0.911208	0.93	0.681	1.83205e-274	MYH7B+ Myonuclei	MCU
6.92889e-276	0.789826	0.964	0.794	2.31938e-271	MYH7B+ Myonuclei	CLASP1
1.92116e-275	0.777269	0.968	0.804	6.43088e-271	MYH7B+ Myonuclei	PPP2R3A
2.81048e-275	0.706233	0.906	0.623	9.40778e-271	MYH7B+ Myonuclei	TDRD3
2.95471e-275	0.832712	0.917	0.67	9.8906e-271	MYH7B+ Myonuclei	MNAT1
3.74009e-275	0.726822	0.91	0.608	1.25196e-270	MYH7B+ Myonuclei	NFAT5
8.14933e-275	0.738261	0.809	0.47	2.72791e-270	MYH7B+ Myonuclei	MTMR3
9.40996e-275	0.786066	0.964	0.779	3.14989e-270	MYH7B+ Myonuclei	C9orf3
1.10706e-274	0.733574	0.924	0.655	3.70577e-270	MYH7B+ Myonuclei	KLHL24
3.39256e-273	0.741718	0.999	0.977	1.13563e-268	MYH7B+ Myonuclei	SVIL
6.81788e-273	0.745343	0.92	0.644	2.28222e-268	MYH7B+ Myonuclei	ERBIN
1.41343e-272	0.35791	0.49	0.17	4.7313e-268	MYH7B+ Myonuclei	HSF4
1.93976e-272	0.554475	0.858	0.486	6.49316e-268	MYH7B+ Myonuclei	SNRNP70
3.78034e-272	0.809916	0.866	0.571	1.26543e-267	MYH7B+ Myonuclei	ADCY9
3.81298e-272	0.775765	0.911	0.633	1.27636e-267	MYH7B+ Myonuclei	LCOR
4.60947e-272	0.466732	0.47	0.164	1.54297e-267	MYH7B+ Myonuclei	MALT1
4.72094e-272	0.820057	0.956	0.751	1.58029e-267	MYH7B+ Myonuclei	SSH2
2.52546e-270	0.997076	0.963	0.785	8.45372e-266	MYH7B+ Myonuclei	PBX1
2.853e-270	0.793572	0.948	0.733	9.55015e-266	MYH7B+ Myonuclei	SLC16A10
4.69199e-270	0.578491	0.748	0.393	1.5706e-265	MYH7B+ Myonuclei	MFSD11
1.92174e-269	0.618286	0.92	0.613	6.43284e-265	MYH7B+ Myonuclei	RBM39
3.26655e-269	0.795729	0.986	0.909	1.09345e-264	MYH7B+ Myonuclei	SOX6
1.63425e-268	0.794193	0.858	0.544	5.47048e-264	MYH7B+ Myonuclei	EPC1
2.50196e-267	0.453322	0.731	0.368	8.37505e-263	MYH7B+ Myonuclei	PRKRIP1
2.90646e-267	0.747577	0.997	0.963	9.72908e-263	MYH7B+ Myonuclei	RORA
8.72426e-267	0.254317	0.281	0.064	2.92036e-262	MYH7B+ Myonuclei	AC006254.1
1.3176e-266	0.765115	0.938	0.704	4.41054e-262	MYH7B+ Myonuclei	RALGAPA1
2.48486e-266	0.724162	0.892	0.606	8.31781e-262	MYH7B+ Myonuclei	G3BP2
2.97563e-266	0.847443	0.54	0.221	9.96064e-262	MYH7B+ Myonuclei	ART1
7.82904e-266	0.876558	0.869	0.577	2.62069e-261	MYH7B+ Myonuclei	RFX3-AS1
1.06017e-265	0.667018	0.921	0.642	3.54881e-261	MYH7B+ Myonuclei	SPPL2A
3.94411e-265	0.746215	0.59	0.261	1.32025e-260	MYH7B+ Myonuclei	ELMOD3
4.35461e-265	0.794053	0.653	0.313	1.45766e-260	MYH7B+ Myonuclei	SLC29A1
4.97707e-265	1.28927	0.983	0.897	1.66603e-260	MYH7B+ Myonuclei	AC011287.1
1.8567e-264	0.760365	0.904	0.632	6.21511e-260	MYH7B+ Myonuclei	TMEM38B
4.99061e-264	0.625969	0.733	0.384	1.67056e-259	MYH7B+ Myonuclei	NR2C1
8.12921e-264	0.730143	0.922	0.673	2.72117e-259	MYH7B+ Myonuclei	SGCG
2.12072e-263	0.705322	0.942	0.7	7.09891e-259	MYH7B+ Myonuclei	TMCC1
2.44055e-263	0.88266	0.958	0.771	8.1695e-259	MYH7B+ Myonuclei	TNIK
4.25705e-263	0.414538	0.957	0.625	1.425e-258	MYH7B+ Myonuclei	EMC10
1.48441e-262	0.989123	0.869	0.58	4.96892e-258	MYH7B+ Myonuclei	COL4A5
1.64599e-262	0.927976	0.745	0.436	5.5098e-258	MYH7B+ Myonuclei	ESRRB
2.21242e-261	0.682173	0.847	0.525	7.40585e-257	MYH7B+ Myonuclei	NFATC3
3.1886e-260	0.850136	0.991	0.929	1.06735e-255	MYH7B+ Myonuclei	PRKN
7.64339e-260	0.519249	1	1	2.55855e-255	MYH7B+ Myonuclei	NEB
1.45673e-257	0.65466	0.934	0.673	4.87627e-253	MYH7B+ Myonuclei	TUT4
2.12579e-257	0.491701	0.544	0.225	7.11588e-253	MYH7B+ Myonuclei	NUDT13
3.53591e-257	0.698531	0.896	0.604	1.18361e-252	MYH7B+ Myonuclei	TNKS2
9.58973e-257	0.821238	0.806	0.505	3.21006e-252	MYH7B+ Myonuclei	PTPN3
1.76198e-256	1.09286	0.897	0.632	5.89807e-252	MYH7B+ Myonuclei	AIG1
1.86886e-256	0.712194	0.907	0.636	6.25581e-252	MYH7B+ Myonuclei	GAB1
9.35144e-256	0.657085	0.473	0.174	3.1303e-251	MYH7B+ Myonuclei	ZSCAN30
1.55862e-255	0.793278	0.956	0.776	5.21731e-251	MYH7B+ Myonuclei	KALRN
2.48446e-255	0.827352	0.933	0.714	8.31649e-251	MYH7B+ Myonuclei	TEAD1
1.45844e-254	0.630638	0.829	0.503	4.88198e-250	MYH7B+ Myonuclei	DIAPH1
3.76535e-254	0.726401	0.996	0.966	1.26041e-249	MYH7B+ Myonuclei	RYR1
3.94494e-254	1.00346	0.921	0.686	1.32053e-249	MYH7B+ Myonuclei	KLF12
6.75237e-254	0.6346	0.936	0.67	2.26029e-249	MYH7B+ Myonuclei	FILIP1L
1.20826e-253	0.809889	0.971	0.852	4.04455e-249	MYH7B+ Myonuclei	GPHN
3.11894e-253	0.519597	0.656	0.32	1.04403e-248	MYH7B+ Myonuclei	CASTOR2
1.117e-252	0.643551	0.883	0.572	3.73906e-248	MYH7B+ Myonuclei	SMG1
1.2149e-252	0.670215	0.913	0.64	4.06677e-248	MYH7B+ Myonuclei	UBE2H
4.45853e-252	0.744494	0.891	0.607	1.49245e-247	MYH7B+ Myonuclei	DAPK2
7.91653e-252	0.761426	0.963	0.802	2.64998e-247	MYH7B+ Myonuclei	SESN1
2.47307e-251	0.732004	0.888	0.604	8.27837e-247	MYH7B+ Myonuclei	DGLUCY
3.4074e-251	0.643874	0.936	0.648	1.14059e-246	MYH7B+ Myonuclei	PNISR
9.93215e-251	1.03127	0.993	0.951	3.32469e-246	MYH7B+ Myonuclei	DLG2
1.93643e-250	0.727991	0.96	0.773	6.48201e-246	MYH7B+ Myonuclei	LRRC2
4.84535e-250	0.505693	0.624	0.293	1.62193e-245	MYH7B+ Myonuclei	SLC25A42
6.42309e-250	0.654104	0.886	0.6	2.15007e-245	MYH7B+ Myonuclei	UBAC2
3.31149e-249	1.07331	0.749	0.426	1.10849e-244	MYH7B+ Myonuclei	LINC02328
5.79819e-249	0.464578	0.716	0.352	1.94089e-244	MYH7B+ Myonuclei	TNK2
1.43042e-248	0.757037	0.914	0.663	4.78817e-244	MYH7B+ Myonuclei	KAT6B
2.00035e-248	0.669221	0.933	0.682	6.69596e-244	MYH7B+ Myonuclei	CPEB3
4.0576e-248	0.559262	0.92	0.637	1.35824e-243	MYH7B+ Myonuclei	RBM6
8.57297e-248	0.571405	0.921	0.633	2.86972e-243	MYH7B+ Myonuclei	PAFAH1B1
1.04055e-247	0.735112	0.926	0.691	3.48315e-243	MYH7B+ Myonuclei	KANSL1
1.42984e-247	0.660502	0.984	0.818	4.78626e-243	MYH7B+ Myonuclei	SRRM2
3.69772e-246	0.510758	0.811	0.466	1.23778e-241	MYH7B+ Myonuclei	MFSD14C
5.71402e-246	0.666068	0.957	0.738	1.91271e-241	MYH7B+ Myonuclei	ASH1L
1.77039e-245	0.696849	1	0.987	5.92621e-241	MYH7B+ Myonuclei	PDLIM5
1.19345e-244	0.884102	0.555	0.252	3.99497e-240	MYH7B+ Myonuclei	COLQ
1.47691e-244	0.42299	0.677	0.321	4.94382e-240	MYH7B+ Myonuclei	WASH3P
1.87907e-244	0.692695	0.902	0.615	6.29e-240	MYH7B+ Myonuclei	RNF115
1.99702e-244	0.548746	0.82	0.481	6.68483e-240	MYH7B+ Myonuclei	PLA2G4C
2.49185e-243	0.634986	0.921	0.652	8.34123e-239	MYH7B+ Myonuclei	REV3L
5.38019e-243	0.757963	0.977	0.848	1.80096e-238	MYH7B+ Myonuclei	FBXL17
1.62354e-242	0.726619	0.976	0.85	5.43462e-238	MYH7B+ Myonuclei	DENND2C
4.05802e-242	0.489952	0.7	0.359	1.35838e-237	MYH7B+ Myonuclei	GABPB2
4.63435e-242	0.480649	0.538	0.221	1.5513e-237	MYH7B+ Myonuclei	AVIL
1.06508e-241	0.670864	0.784	0.463	3.56525e-237	MYH7B+ Myonuclei	ETFDH
2.05437e-241	0.634855	0.964	0.779	6.87681e-237	MYH7B+ Myonuclei	TNRC6B
9.91393e-241	0.659243	0.755	0.435	3.31859e-236	MYH7B+ Myonuclei	FRG1HP
2.87276e-240	0.39886	0.444	0.158	9.61629e-236	MYH7B+ Myonuclei	ASB16
6.2384e-240	0.786736	0.802	0.495	2.08824e-235	MYH7B+ Myonuclei	JAK2
6.36572e-239	0.615982	0.489	0.192	2.13086e-234	MYH7B+ Myonuclei	ZNF493
8.56228e-239	0.551079	0.911	0.603	2.86614e-234	MYH7B+ Myonuclei	LUC7L3
1.63874e-238	0.769703	0.638	0.318	5.48551e-234	MYH7B+ Myonuclei	CLK4
3.45272e-238	0.475299	0.809	0.479	1.15576e-233	MYH7B+ Myonuclei	CAPZA1
3.73648e-238	0.555048	0.444	0.166	1.25075e-233	MYH7B+ Myonuclei	SNAP23
3.76e-238	0.645412	0.961	0.76	1.25862e-233	MYH7B+ Myonuclei	AKAP13
4.29017e-238	0.667434	0.722	0.398	1.43609e-233	MYH7B+ Myonuclei	B4GALT5
5.39557e-238	0.551866	0.356	0.112	1.80611e-233	MYH7B+ Myonuclei	SLC38A3
3.32296e-237	0.388988	0.583	0.262	1.11233e-232	MYH7B+ Myonuclei	KCNJ2
6.97881e-237	0.618966	0.896	0.62	2.33609e-232	MYH7B+ Myonuclei	GBF1
1.84757e-236	0.387109	0.511	0.204	6.18456e-232	MYH7B+ Myonuclei	ITGAD
6.79138e-236	0.773812	0.997	0.948	2.27335e-231	MYH7B+ Myonuclei	MEF2C
7.49897e-236	0.725542	0.915	0.66	2.51021e-231	MYH7B+ Myonuclei	ATP1B1
2.79079e-235	0.73757	0.848	0.554	9.34189e-231	MYH7B+ Myonuclei	MICAL3
5.73372e-235	0.462126	0.701	0.364	1.9193e-230	MYH7B+ Myonuclei	RAD52
8.62635e-235	0.820067	0.95	0.75	2.88758e-230	MYH7B+ Myonuclei	SNHG14
3.72561e-234	0.56527	0.694	0.361	1.24711e-229	MYH7B+ Myonuclei	ABHD3
3.81194e-234	0.483868	0.399	0.137	1.27601e-229	MYH7B+ Myonuclei	ANGPTL4
5.15997e-234	0.406005	0.585	0.268	1.72725e-229	MYH7B+ Myonuclei	FNIP1
8.43964e-234	0.645103	0.935	0.694	2.82508e-229	MYH7B+ Myonuclei	ELF2
1.72643e-233	0.527799	0.797	0.47	5.77907e-229	MYH7B+ Myonuclei	ITGB6
2.93162e-233	0.469797	0.602	0.282	9.81332e-229	MYH7B+ Myonuclei	AC106791.1
4.22539e-233	0.543336	0.545	0.241	1.41441e-228	MYH7B+ Myonuclei	AC012291.2
5.65184e-233	0.582911	0.783	0.459	1.8919e-228	MYH7B+ Myonuclei	ABHD18
9.58454e-233	0.554898	0.629	0.305	3.20833e-228	MYH7B+ Myonuclei	ZNF680
1.12675e-232	0.535057	0.738	0.402	3.77168e-228	MYH7B+ Myonuclei	LATS1
2.13157e-232	0.680901	0.957	0.792	7.1352e-228	MYH7B+ Myonuclei	MYO18B
3.64339e-232	0.594793	0.869	0.582	1.21959e-227	MYH7B+ Myonuclei	ABCC9
4.49895e-232	0.673613	0.826	0.525	1.50598e-227	MYH7B+ Myonuclei	RASGRP3
5.25803e-232	0.72085	0.693	0.358	1.76007e-227	MYH7B+ Myonuclei	ICE2
6.30445e-232	0.416454	0.463	0.177	2.11035e-227	MYH7B+ Myonuclei	CCDC9B
1.21317e-231	0.807635	0.916	0.67	4.06098e-227	MYH7B+ Myonuclei	FOCAD
4.19155e-231	0.559903	0.785	0.44	1.40308e-226	MYH7B+ Myonuclei	USP6
8.03623e-231	0.431822	0.721	0.378	2.69005e-226	MYH7B+ Myonuclei	PIP5K1A
1.51304e-230	0.484475	0.721	0.388	5.06474e-226	MYH7B+ Myonuclei	CASTOR3
1.79794e-230	0.566095	0.857	0.551	6.01844e-226	MYH7B+ Myonuclei	RPRD2
2.93591e-230	0.648149	0.955	0.756	9.82766e-226	MYH7B+ Myonuclei	PHTF2
7.84513e-230	0.700315	0.783	0.475	2.62608e-225	MYH7B+ Myonuclei	NPHP1
1.18121e-229	0.74692	0.971	0.826	3.95398e-225	MYH7B+ Myonuclei	GHR
2.96856e-229	0.347955	0.345	0.104	9.93695e-225	MYH7B+ Myonuclei	AC016831.4
3.3381e-229	0.523368	0.69	0.362	1.1174e-224	MYH7B+ Myonuclei	MIR193BHG
6.54253e-228	0.56307	0.912	0.636	2.19005e-223	MYH7B+ Myonuclei	HECTD4
1.66211e-227	0.374912	0.509	0.208	5.56375e-223	MYH7B+ Myonuclei	MLXIPL
6.39075e-227	0.589854	0.442	0.178	2.13924e-222	MYH7B+ Myonuclei	CYP2J2
7.84589e-227	0.500607	0.669	0.338	2.62633e-222	MYH7B+ Myonuclei	DAPK3
1.21917e-226	0.555416	0.953	0.736	4.08104e-222	MYH7B+ Myonuclei	USP34
4.90337e-226	0.900096	0.949	0.786	1.64135e-221	MYH7B+ Myonuclei	GBE1
5.30794e-226	0.654169	0.72	0.391	1.77678e-221	MYH7B+ Myonuclei	ZNF248
8.55772e-226	0.311902	0.394	0.134	2.86461e-221	MYH7B+ Myonuclei	ENGASE
1.50128e-225	0.666024	0.875	0.59	5.02537e-221	MYH7B+ Myonuclei	RICTOR
2.02982e-225	1.0377	0.99	0.935	6.79463e-221	MYH7B+ Myonuclei	MACROD2
3.49419e-225	0.831368	0.824	0.544	1.16965e-220	MYH7B+ Myonuclei	PRRX1
1.31519e-224	0.748076	0.804	0.514	4.40245e-220	MYH7B+ Myonuclei	ZMYND8
1.35311e-224	0.593986	1	0.953	4.52939e-220	MYH7B+ Myonuclei	PDE4DIP
2.1051e-224	0.606074	0.968	0.813	7.04661e-220	MYH7B+ Myonuclei	FTX
1.041e-223	0.583253	0.858	0.566	3.48466e-219	MYH7B+ Myonuclei	FBXL20
1.04366e-223	0.622642	0.929	0.675	3.49354e-219	MYH7B+ Myonuclei	LRRFIP2
1.13317e-223	0.6255	0.959	0.774	3.79316e-219	MYH7B+ Myonuclei	CUX1
1.28875e-223	0.303418	0.512	0.206	4.31396e-219	MYH7B+ Myonuclei	CAPN3
1.34959e-223	0.630295	0.976	0.85	4.51763e-219	MYH7B+ Myonuclei	PARD3
1.84283e-223	0.486657	0.758	0.415	6.16868e-219	MYH7B+ Myonuclei	SLC29A2
2.23412e-223	0.648764	0.927	0.698	7.47848e-219	MYH7B+ Myonuclei	BAZ2B
2.90963e-223	0.594552	0.973	0.803	9.73969e-219	MYH7B+ Myonuclei	KMT2C
5.50581e-223	0.641608	0.951	0.729	1.84302e-218	MYH7B+ Myonuclei	CLASP2
5.51414e-223	0.523325	0.957	0.69	1.8458e-218	MYH7B+ Myonuclei	DDX17
5.73359e-223	0.466769	0.931	0.664	1.91926e-218	MYH7B+ Myonuclei	ABCA5
9.43365e-223	0.779752	0.763	0.446	3.15782e-218	MYH7B+ Myonuclei	LIN52
1.22592e-222	0.465558	0.605	0.289	4.10365e-218	MYH7B+ Myonuclei	TRPM4
1.90255e-222	0.844462	0.902	0.659	6.36859e-218	MYH7B+ Myonuclei	CRIM1
2.40167e-222	0.622977	0.968	0.8	8.03936e-218	MYH7B+ Myonuclei	TBC1D4
2.53035e-222	0.693489	0.882	0.621	8.47009e-218	MYH7B+ Myonuclei	CLTCL1
2.75776e-222	0.620758	0.82	0.508	9.23132e-218	MYH7B+ Myonuclei	FAM189A2
6.34884e-222	0.754731	0.911	0.669	2.12521e-217	MYH7B+ Myonuclei	PTPN14
1.52774e-221	0.610689	0.941	0.7	5.11397e-217	MYH7B+ Myonuclei	BIRC6
1.93219e-221	0.878294	0.811	0.521	6.4678e-217	MYH7B+ Myonuclei	NR6A1
2.10396e-221	0.702579	0.957	0.792	7.04281e-217	MYH7B+ Myonuclei	CEP85L
3.17086e-221	0.476703	0.719	0.39	1.06141e-216	MYH7B+ Myonuclei	RNPC3
7.95423e-221	0.419524	0.808	0.498	2.6626e-216	MYH7B+ Myonuclei	GPD1L
1.62146e-220	0.521325	0.94	0.694	5.42769e-216	MYH7B+ Myonuclei	THRAP3
1.12994e-219	0.566056	0.787	0.478	3.78235e-215	MYH7B+ Myonuclei	REEP1
1.6287e-219	0.477142	0.817	0.486	5.45191e-215	MYH7B+ Myonuclei	TENT2
2.8154e-219	0.669106	0.571	0.265	9.42426e-215	MYH7B+ Myonuclei	NEU3
5.3184e-219	0.546499	0.75	0.42	1.78028e-214	MYH7B+ Myonuclei	AC004980.1
1.49632e-218	0.922703	0.82	0.545	5.00877e-214	MYH7B+ Myonuclei	SLCO5A1
2.67676e-218	0.661259	0.767	0.458	8.96018e-214	MYH7B+ Myonuclei	RCL1
2.93961e-218	0.642019	0.96	0.783	9.84006e-214	MYH7B+ Myonuclei	CAMK2D
3.47661e-218	0.423828	0.754	0.428	1.16376e-213	MYH7B+ Myonuclei	PRPF4B
3.85234e-218	0.419769	0.55	0.243	1.28953e-213	MYH7B+ Myonuclei	SLC27A1
4.22075e-218	0.854789	0.823	0.545	1.41285e-213	MYH7B+ Myonuclei	MAP2K6
6.34553e-218	0.511942	0.532	0.237	2.1241e-213	MYH7B+ Myonuclei	SCML1
1.66983e-217	0.355082	0.91	0.602	5.58959e-213	MYH7B+ Myonuclei	SLC2A4
2.01712e-217	0.566427	0.872	0.588	6.75212e-213	MYH7B+ Myonuclei	KDM2A
2.19876e-217	0.702788	0.965	0.825	7.36014e-213	MYH7B+ Myonuclei	MIR99AHG
3.29729e-217	0.674917	0.933	0.698	1.10374e-212	MYH7B+ Myonuclei	ANKRD17
4.95149e-217	0.430823	0.648	0.318	1.65746e-212	MYH7B+ Myonuclei	SRSF2
1.59662e-216	0.642662	0.881	0.603	5.34453e-212	MYH7B+ Myonuclei	ARMH3
2.59698e-216	0.438262	0.82	0.509	8.69315e-212	MYH7B+ Myonuclei	RC3H1
3.64618e-216	0.957567	0.939	0.75	1.22052e-211	MYH7B+ Myonuclei	THSD4
5.03252e-216	0.632248	0.961	0.81	1.68459e-211	MYH7B+ Myonuclei	FILIP1
6.52101e-216	0.508509	0.873	0.569	2.18284e-211	MYH7B+ Myonuclei	RCOR3
9.76878e-216	0.58456	0.83	0.535	3.27e-211	MYH7B+ Myonuclei	ABCA1
1.34315e-215	0.716856	0.911	0.655	4.49605e-211	MYH7B+ Myonuclei	FBXW7
8.24281e-215	0.381731	0.633	0.296	2.7592e-210	MYH7B+ Myonuclei	ANKRD39
3.20145e-214	0.640038	0.964	0.809	1.07165e-209	MYH7B+ Myonuclei	FAF1
5.44247e-214	0.632452	0.983	0.897	1.82181e-209	MYH7B+ Myonuclei	LPP
1.00967e-213	0.607494	0.965	0.8	3.37975e-209	MYH7B+ Myonuclei	MED13L
1.67311e-213	0.558901	0.871	0.591	5.60057e-209	MYH7B+ Myonuclei	MIA2
6.03792e-213	0.503071	0.565	0.264	2.02113e-208	MYH7B+ Myonuclei	ARL17B
7.71336e-213	0.663444	0.914	0.678	2.58197e-208	MYH7B+ Myonuclei	UNC13B
1.13149e-212	0.750241	0.851	0.572	3.78756e-208	MYH7B+ Myonuclei	PLPP1
1.61557e-212	0.515624	0.83	0.513	5.40797e-208	MYH7B+ Myonuclei	SCAF8
1.94295e-212	0.585128	0.927	0.692	6.50385e-208	MYH7B+ Myonuclei	CEP350
4.36886e-212	0.486724	0.784	0.457	1.46243e-207	MYH7B+ Myonuclei	FUS
4.93913e-212	0.494784	0.714	0.399	1.65333e-207	MYH7B+ Myonuclei	CEP85
5.08946e-212	0.548154	0.749	0.426	1.70365e-207	MYH7B+ Myonuclei	MBTD1
5.84371e-212	0.350286	0.278	0.076	1.95612e-207	MYH7B+ Myonuclei	AC015813.1
7.53073e-212	0.667295	0.878	0.59	2.52084e-207	MYH7B+ Myonuclei	ARID2
8.53785e-212	0.756117	0.948	0.772	2.85796e-207	MYH7B+ Myonuclei	TSC22D1
9.91188e-212	0.616908	0.835	0.54	3.3179e-207	MYH7B+ Myonuclei	COA1
1.35027e-211	0.58026	0.916	0.687	4.5199e-207	MYH7B+ Myonuclei	SLMAP
2.43234e-211	1.19334	0.915	0.711	8.14202e-207	MYH7B+ Myonuclei	LRRC7
2.92185e-211	0.589665	0.813	0.504	9.78062e-207	MYH7B+ Myonuclei	MAP3K2
1.42192e-210	0.407281	0.65	0.328	4.75973e-206	MYH7B+ Myonuclei	LUC7L
2.84175e-210	0.488178	0.861	0.582	9.51246e-206	MYH7B+ Myonuclei	TTC17
3.01241e-210	0.475213	0.673	0.349	1.00837e-205	MYH7B+ Myonuclei	MRPS25
3.39191e-210	0.619396	0.882	0.617	1.13541e-205	MYH7B+ Myonuclei	BMPR1A
4.59081e-210	0.417545	0.767	0.431	1.53673e-205	MYH7B+ Myonuclei	MAU2
4.72078e-210	0.572125	0.687	0.37	1.58023e-205	MYH7B+ Myonuclei	IFRD1
5.11467e-210	0.731501	0.96	0.789	1.71209e-205	MYH7B+ Myonuclei	STK3
1.40635e-209	0.609275	0.957	0.773	4.7076e-205	MYH7B+ Myonuclei	ZFAND3
1.47639e-209	0.373373	0.535	0.243	4.94205e-205	MYH7B+ Myonuclei	THEM4
2.21878e-209	0.469528	0.765	0.451	7.42715e-205	MYH7B+ Myonuclei	TFCP2
2.56683e-209	0.889565	0.905	0.686	8.5922e-205	MYH7B+ Myonuclei	FMNL2
5.78061e-209	0.647103	0.829	0.516	1.935e-204	MYH7B+ Myonuclei	NRF1
6.32205e-209	0.583579	0.782	0.476	2.11624e-204	MYH7B+ Myonuclei	CNST
6.71367e-209	0.478117	0.98	0.879	2.24733e-204	MYH7B+ Myonuclei	PTPRM
6.64316e-208	0.529522	0.84	0.538	2.22373e-203	MYH7B+ Myonuclei	RHOT1
2.78009e-207	0.595434	0.756	0.445	9.30608e-203	MYH7B+ Myonuclei	ZNF207
3.14266e-207	0.601582	0.972	0.826	1.05198e-202	MYH7B+ Myonuclei	RERE
4.1234e-207	0.658701	0.872	0.594	1.38027e-202	MYH7B+ Myonuclei	SOS1
4.29736e-207	0.504268	0.735	0.408	1.4385e-202	MYH7B+ Myonuclei	H6PD
4.42875e-207	0.465549	0.598	0.289	1.48248e-202	MYH7B+ Myonuclei	SLC7A6
9.24755e-207	0.527033	0.832	0.522	3.09553e-202	MYH7B+ Myonuclei	TOB2
1.01624e-206	0.393168	0.528	0.232	3.40177e-202	MYH7B+ Myonuclei	CCDC84
1.50532e-206	0.436422	0.458	0.183	5.03892e-202	MYH7B+ Myonuclei	POMT1
3.91292e-206	0.572097	0.911	0.682	1.30981e-201	MYH7B+ Myonuclei	SRL
6.51784e-206	0.731694	0.676	0.372	2.18178e-201	MYH7B+ Myonuclei	AC092440.1
1.03438e-205	0.801073	0.929	0.734	3.46249e-201	MYH7B+ Myonuclei	FKBP5
1.23984e-205	0.534602	0.689	0.383	4.15024e-201	MYH7B+ Myonuclei	VSIG10
8.02751e-205	0.59259	0.696	0.39	2.68713e-200	MYH7B+ Myonuclei	WDR37
1.32453e-204	0.519891	0.709	0.394	4.43374e-200	MYH7B+ Myonuclei	LINC01004
2.97489e-204	0.460885	0.653	0.343	9.95814e-200	MYH7B+ Myonuclei	DGKZ
5.44483e-204	0.458524	0.6	0.299	1.8226e-199	MYH7B+ Myonuclei	SLC25A20
1.69971e-203	0.606335	0.833	0.542	5.6896e-199	MYH7B+ Myonuclei	CDK8
1.70982e-203	0.481461	0.702	0.377	5.72346e-199	MYH7B+ Myonuclei	TRIM7
7.36736e-203	0.351943	0.806	0.489	2.46615e-198	MYH7B+ Myonuclei	DAG1
1.62379e-202	0.551158	0.963	0.752	5.43548e-198	MYH7B+ Myonuclei	RBM24
2.1693e-202	0.695566	0.665	0.364	7.2615e-198	MYH7B+ Myonuclei	ITIH6
2.56231e-202	0.612078	0.639	0.338	8.57709e-198	MYH7B+ Myonuclei	PAAF1
2.71904e-202	0.500748	0.888	0.614	9.10172e-198	MYH7B+ Myonuclei	EIF2B3
4.6604e-202	0.61558	0.333	0.112	1.56002e-197	MYH7B+ Myonuclei	ENPP5
4.9262e-202	0.55071	0.742	0.432	1.649e-197	MYH7B+ Myonuclei	NHLRC2
5.40647e-202	0.56496	0.955	0.759	1.80976e-197	MYH7B+ Myonuclei	TCF12
6.54161e-202	0.800688	0.733	0.435	2.18974e-197	MYH7B+ Myonuclei	AC016723.1
7.74984e-202	0.498617	0.889	0.62	2.59418e-197	MYH7B+ Myonuclei	UBR2
1.18172e-201	0.683004	0.891	0.627	3.9557e-197	MYH7B+ Myonuclei	RFX7
1.39949e-201	0.635872	0.853	0.562	4.68464e-197	MYH7B+ Myonuclei	AUH
1.44864e-201	0.337094	0.555	0.254	4.84918e-197	MYH7B+ Myonuclei	PSMA3-AS1
2.13882e-201	0.595736	0.875	0.608	7.1595e-197	MYH7B+ Myonuclei	DIP2B
2.26718e-201	0.500643	0.91	0.684	7.58914e-197	MYH7B+ Myonuclei	ABLIM2
2.68783e-201	0.43254	0.72	0.393	8.99723e-197	MYH7B+ Myonuclei	ZNF280D
3.13713e-201	0.516911	0.842	0.555	1.05012e-196	MYH7B+ Myonuclei	UBE4B
3.35355e-201	0.47622	0.778	0.483	1.12257e-196	MYH7B+ Myonuclei	MYO18A
3.42955e-201	0.274959	0.276	0.078	1.14801e-196	MYH7B+ Myonuclei	AC008448.1
8.40316e-201	0.418539	0.83	0.521	2.81287e-196	MYH7B+ Myonuclei	VEZT
8.46376e-201	0.353048	0.603	0.284	2.83316e-196	MYH7B+ Myonuclei	HNRNPL
1.39335e-200	0.626807	0.507	0.233	4.66411e-196	MYH7B+ Myonuclei	EXOG
1.48134e-200	0.388083	0.851	0.539	4.95864e-196	MYH7B+ Myonuclei	ANKRD10
9.30955e-200	0.48475	0.583	0.284	3.11628e-195	MYH7B+ Myonuclei	SIRT5
1.62836e-199	0.427587	0.767	0.443	5.45078e-195	MYH7B+ Myonuclei	SRSF4
1.9901e-199	0.520899	0.763	0.452	6.66166e-195	MYH7B+ Myonuclei	ANKRD13C
2.27512e-199	0.782701	0.899	0.648	7.61573e-195	MYH7B+ Myonuclei	GREB1L
2.45311e-199	0.695626	0.843	0.559	8.21155e-195	MYH7B+ Myonuclei	EFCAB2
3.14184e-199	0.879208	0.86	0.585	1.0517e-194	MYH7B+ Myonuclei	C15orf41
6.42504e-199	0.337867	0.26	0.07	2.15072e-194	MYH7B+ Myonuclei	MIR1-1HG-AS1
1.54001e-198	0.406707	0.5	0.216	5.15504e-194	MYH7B+ Myonuclei	ZNF780B
2.06702e-198	0.278702	0.634	0.313	6.91913e-194	MYH7B+ Myonuclei	ZNF302
8.09406e-198	0.620864	0.905	0.673	2.70941e-193	MYH7B+ Myonuclei	SIK3
3.32123e-197	0.765192	0.789	0.504	1.11175e-192	MYH7B+ Myonuclei	PPARGC1A
3.49446e-197	0.545585	0.79	0.487	1.16973e-192	MYH7B+ Myonuclei	MACO1
4.46921e-197	0.664357	0.983	0.852	1.49602e-192	MYH7B+ Myonuclei	ACYP2
5.4896e-197	0.538759	0.975	0.823	1.83759e-192	MYH7B+ Myonuclei	AKAP9
1.52807e-196	0.438243	0.812	0.498	5.11506e-192	MYH7B+ Myonuclei	LRCH3
1.57912e-196	0.628032	0.918	0.694	5.28594e-192	MYH7B+ Myonuclei	FOXO3
1.63001e-196	0.457439	0.793	0.494	5.45631e-192	MYH7B+ Myonuclei	PHC3
6.08451e-196	0.627238	0.942	0.766	2.03673e-191	MYH7B+ Myonuclei	USP13
8.80188e-196	0.469266	0.868	0.59	2.94634e-191	MYH7B+ Myonuclei	SENP6
1.39291e-195	0.423792	0.544	0.254	4.66262e-191	MYH7B+ Myonuclei	GABPB1-AS1
1.65844e-195	0.643053	0.755	0.463	5.55146e-191	MYH7B+ Myonuclei	TMEM65
2.18909e-195	0.565295	0.92	0.706	7.32776e-191	MYH7B+ Myonuclei	PCMTD1
2.84954e-195	0.494586	0.836	0.552	9.53855e-191	MYH7B+ Myonuclei	PHACTR4
5.72878e-195	0.529544	0.927	0.693	1.91765e-190	MYH7B+ Myonuclei	MTUS1
8.84296e-195	0.664974	0.707	0.426	2.96009e-190	MYH7B+ Myonuclei	WIPF3
2.15281e-194	0.537317	0.852	0.571	7.20633e-190	MYH7B+ Myonuclei	NSD1
3.5547e-194	0.422377	0.565	0.268	1.1899e-189	MYH7B+ Myonuclei	ASPSCR1
4.06059e-194	0.525015	0.798	0.509	1.35924e-189	MYH7B+ Myonuclei	FBXO34
4.37666e-194	0.665	0.58	0.287	1.46504e-189	MYH7B+ Myonuclei	TMEM168
5.03235e-194	0.627976	0.838	0.557	1.68453e-189	MYH7B+ Myonuclei	SMAD3
5.75492e-194	0.483683	0.478	0.208	1.9264e-189	MYH7B+ Myonuclei	SLC25A34
8.07742e-194	0.497452	0.856	0.565	2.70384e-189	MYH7B+ Myonuclei	UBAP2
9.98484e-194	0.36632	0.819	0.51	3.34232e-189	MYH7B+ Myonuclei	ANKRD23
1.71946e-193	0.448703	0.815	0.502	5.75573e-189	MYH7B+ Myonuclei	SPG11
2.397e-193	0.503564	0.965	0.816	8.02373e-189	MYH7B+ Myonuclei	ARID1B
2.5345e-193	0.596594	0.741	0.449	8.484e-189	MYH7B+ Myonuclei	SRRM1
2.99496e-193	0.549047	0.884	0.599	1.00253e-188	MYH7B+ Myonuclei	BCL6
7.84741e-193	0.635238	0.891	0.646	2.62684e-188	MYH7B+ Myonuclei	ALPK3
1.46531e-192	0.567963	0.795	0.494	4.90498e-188	MYH7B+ Myonuclei	DIRC2
1.50506e-192	0.542199	0.901	0.654	5.03805e-188	MYH7B+ Myonuclei	DLG1
1.87877e-192	0.423525	0.595	0.292	6.28901e-188	MYH7B+ Myonuclei	CPSF7
3.53841e-192	0.432946	0.773	0.461	1.18445e-187	MYH7B+ Myonuclei	NFX1
3.56197e-192	0.421597	0.576	0.283	1.19233e-187	MYH7B+ Myonuclei	AC090114.3
5.63881e-192	0.427519	0.776	0.469	1.88753e-187	MYH7B+ Myonuclei	FNBP4
1.39303e-191	0.531646	0.747	0.455	4.66304e-187	MYH7B+ Myonuclei	CASQ2
2.29883e-191	0.426801	0.767	0.465	7.69512e-187	MYH7B+ Myonuclei	LARP4
7.65957e-191	0.448054	0.867	0.565	2.56396e-186	MYH7B+ Myonuclei	VPS13C
8.93341e-191	0.879193	0.865	0.607	2.99037e-186	MYH7B+ Myonuclei	AL139383.1
2.04151e-190	0.44571	0.776	0.492	6.83376e-186	MYH7B+ Myonuclei	MYH14
2.76677e-190	0.494349	0.755	0.446	9.2615e-186	MYH7B+ Myonuclei	USP40
2.99138e-190	0.613681	0.657	0.365	1.00133e-185	MYH7B+ Myonuclei	HMG20A
3.31639e-190	0.553733	0.889	0.608	1.11013e-185	MYH7B+ Myonuclei	HELZ
9.07077e-190	0.469474	0.779	0.483	3.03635e-185	MYH7B+ Myonuclei	FBXO42
9.87124e-190	0.641162	0.911	0.684	3.3043e-185	MYH7B+ Myonuclei	ROCK2
1.08878e-189	0.529202	0.513	0.241	3.64458e-185	MYH7B+ Myonuclei	CCDC36
1.10793e-189	0.695757	0.938	0.738	3.70868e-185	MYH7B+ Myonuclei	FNDC3B
1.55385e-189	0.845083	0.97	0.878	5.20135e-185	MYH7B+ Myonuclei	FBXO32
1.72967e-189	0.403881	0.434	0.176	5.78991e-185	MYH7B+ Myonuclei	SLC25A27
2.23016e-189	0.507845	0.856	0.598	7.46524e-185	MYH7B+ Myonuclei	DAB2IP
2.70638e-189	0.661787	0.982	0.888	9.05934e-185	MYH7B+ Myonuclei	IMMP2L
2.78082e-189	0.502009	0.883	0.608	9.30851e-185	MYH7B+ Myonuclei	MLLT10
4.86227e-189	0.592763	0.542	0.268	1.6276e-184	MYH7B+ Myonuclei	SF3A3
5.16939e-189	0.438037	0.798	0.502	1.7304e-184	MYH7B+ Myonuclei	NEMF
6.12174e-189	0.495645	0.657	0.355	2.04919e-184	MYH7B+ Myonuclei	MPHOSPH9
1.57802e-188	0.508068	0.822	0.523	5.28227e-184	MYH7B+ Myonuclei	TRPM7
1.79703e-188	0.50673	0.962	0.805	6.01539e-184	MYH7B+ Myonuclei	JMJD1C
2.23762e-188	0.63988	0.954	0.783	7.4902e-184	MYH7B+ Myonuclei	MBD5
4.52581e-188	0.412148	0.827	0.51	1.51497e-183	MYH7B+ Myonuclei	RBM26
5.40496e-188	0.541544	0.832	0.54	1.80926e-183	MYH7B+ Myonuclei	ZNF644
5.48853e-188	1.0897	0.931	0.74	1.83723e-183	MYH7B+ Myonuclei	PDE4B
6.55048e-188	0.416758	0.557	0.261	2.19271e-183	MYH7B+ Myonuclei	LBX1-AS1
1.21577e-187	0.265237	0.467	0.191	4.06967e-183	MYH7B+ Myonuclei	KAT2A
2.75017e-187	0.561847	0.817	0.551	9.20591e-183	MYH7B+ Myonuclei	MAPT
3.13033e-187	0.748961	0.963	0.846	1.04785e-182	MYH7B+ Myonuclei	HDAC9
1.1019e-186	0.432797	0.882	0.613	3.68849e-182	MYH7B+ Myonuclei	KMT2E
1.13175e-186	0.850884	0.904	0.679	3.78843e-182	MYH7B+ Myonuclei	AC108866.1
1.54856e-186	0.417492	0.574	0.286	5.18363e-182	MYH7B+ Myonuclei	SFXN4
1.86637e-186	0.491855	0.783	0.483	6.24749e-182	MYH7B+ Myonuclei	PLCD4
2.34421e-186	0.414044	0.745	0.438	7.847e-182	MYH7B+ Myonuclei	NAA25
2.34607e-186	0.582928	0.672	0.378	7.85323e-182	MYH7B+ Myonuclei	LYPLAL1
2.39326e-186	0.622934	0.993	0.942	8.01121e-182	MYH7B+ Myonuclei	NEXN
2.51194e-186	0.548248	0.851	0.581	8.40846e-182	MYH7B+ Myonuclei	TMEM245
5.52974e-186	0.721429	0.853	0.583	1.85102e-181	MYH7B+ Myonuclei	TRMT11
8.09325e-186	0.441189	0.833	0.54	2.70913e-181	MYH7B+ Myonuclei	BICRAL
1.01231e-185	0.436485	0.859	0.569	3.3886e-181	MYH7B+ Myonuclei	AAK1
1.11007e-185	0.282425	0.545	0.256	3.71585e-181	MYH7B+ Myonuclei	RBM4
1.48235e-185	0.640598	0.911	0.695	4.96202e-181	MYH7B+ Myonuclei	NSMCE2
2.08001e-185	0.378094	0.772	0.462	6.96264e-181	MYH7B+ Myonuclei	CAT
2.7718e-185	0.417163	0.667	0.367	9.27833e-181	MYH7B+ Myonuclei	TMEM120B
3.08306e-185	0.554383	0.731	0.436	1.03202e-180	MYH7B+ Myonuclei	SYTL3
4.69417e-185	0.460619	0.891	0.624	1.57133e-180	MYH7B+ Myonuclei	UBR5
5.40699e-185	0.554443	0.673	0.372	1.80994e-180	MYH7B+ Myonuclei	PREPL
5.40961e-185	0.282488	0.376	0.139	1.81081e-180	MYH7B+ Myonuclei	AC015813.2
5.62926e-185	0.399783	0.782	0.472	1.88434e-180	MYH7B+ Myonuclei	INO80
7.14297e-185	0.642016	0.833	0.549	2.39104e-180	MYH7B+ Myonuclei	RIC1
7.75918e-185	0.507869	0.682	0.378	2.59731e-180	MYH7B+ Myonuclei	RSRP1
8.88728e-185	0.417631	0.841	0.558	2.97493e-180	MYH7B+ Myonuclei	UBE3C
1.12635e-184	0.609717	0.852	0.603	3.77035e-180	MYH7B+ Myonuclei	ZHX2
1.70307e-184	0.642696	0.899	0.651	5.70085e-180	MYH7B+ Myonuclei	NEO1
3.09196e-184	0.467432	0.876	0.598	1.035e-179	MYH7B+ Myonuclei	SRSF11
3.19576e-184	0.360917	0.56	0.27	1.06975e-179	MYH7B+ Myonuclei	AP003108.2
4.43588e-184	0.708291	0.935	0.738	1.48487e-179	MYH7B+ Myonuclei	TMTC1
8.22591e-184	0.54729	0.984	0.904	2.75354e-179	MYH7B+ Myonuclei	DST
9.34076e-184	0.402809	0.902	0.654	3.12673e-179	MYH7B+ Myonuclei	USP15
1.0098e-183	0.546406	0.9	0.653	3.38021e-179	MYH7B+ Myonuclei	SRPK2
2.05258e-183	0.336862	0.512	0.232	6.87079e-179	MYH7B+ Myonuclei	ZNF253
3.12239e-183	0.514668	0.647	0.355	1.04519e-178	MYH7B+ Myonuclei	CCNC
4.89166e-183	0.335695	0.686	0.383	1.63743e-178	MYH7B+ Myonuclei	RPS6KB1
5.1523e-183	0.467299	0.496	0.226	1.72468e-178	MYH7B+ Myonuclei	ITFG2
3.06238e-182	0.611358	0.877	0.621	1.0251e-177	MYH7B+ Myonuclei	BRAF
5.03526e-182	0.39012	0.787	0.497	1.6855e-177	MYH7B+ Myonuclei	ZNF91
6.19636e-182	0.558156	0.888	0.628	2.07417e-177	MYH7B+ Myonuclei	GUSBP1
1.01511e-181	0.501688	0.678	0.388	3.39799e-177	MYH7B+ Myonuclei	RBL1
2.05147e-181	0.430339	0.896	0.64	6.8671e-177	MYH7B+ Myonuclei	SCAF11
1.72971e-180	0.563584	0.664	0.369	5.79002e-176	MYH7B+ Myonuclei	RNF34
2.08187e-180	0.355062	0.625	0.325	6.96886e-176	MYH7B+ Myonuclei	IL3RA
2.32038e-180	0.494206	0.716	0.428	7.76724e-176	MYH7B+ Myonuclei	PPARA
2.33438e-180	0.370084	0.833	0.541	7.8141e-176	MYH7B+ Myonuclei	UBE2K
3.44822e-180	0.579867	0.846	0.572	1.15426e-175	MYH7B+ Myonuclei	PIAS1
4.00338e-180	0.486459	0.866	0.606	1.34009e-175	MYH7B+ Myonuclei	FBXO40
5.12834e-180	0.519724	0.593	0.304	1.71666e-175	MYH7B+ Myonuclei	SMIM8
5.88104e-180	0.895797	0.733	0.488	1.96862e-175	MYH7B+ Myonuclei	KCND3
6.45251e-180	0.538639	0.776	0.475	2.15991e-175	MYH7B+ Myonuclei	RPAP2
9.78493e-180	0.609755	0.664	0.375	3.27541e-175	MYH7B+ Myonuclei	GPAT3
1.07664e-179	0.520781	0.982	0.855	3.60394e-175	MYH7B+ Myonuclei	KIF1B
1.38531e-179	0.467985	0.944	0.741	4.6372e-175	MYH7B+ Myonuclei	ITFG1
2.77933e-179	0.429105	0.796	0.503	9.30352e-175	MYH7B+ Myonuclei	SPOP
2.84668e-179	0.448029	0.563	0.277	9.52897e-175	MYH7B+ Myonuclei	MCEE
2.59775e-178	0.35401	0.69	0.379	8.69571e-174	MYH7B+ Myonuclei	RBM5
6.01879e-177	0.558644	0.636	0.361	2.01473e-172	MYH7B+ Myonuclei	SLC16A1
6.87056e-177	0.454011	0.844	0.573	2.29985e-172	MYH7B+ Myonuclei	ZNF148
6.95208e-177	0.439263	0.929	0.702	2.32714e-172	MYH7B+ Myonuclei	MEF2A
7.65371e-177	0.388308	0.852	0.578	2.562e-172	MYH7B+ Myonuclei	PLPP7
8.3988e-177	0.539421	0.964	0.827	2.81142e-172	MYH7B+ Myonuclei	ANK2
1.33184e-176	0.439491	0.666	0.367	4.4582e-172	MYH7B+ Myonuclei	RANBP10
1.79134e-176	0.421138	0.835	0.548	5.99633e-172	MYH7B+ Myonuclei	MIB1
1.99493e-176	0.419461	0.71	0.406	6.67783e-172	MYH7B+ Myonuclei	NKTR
2.07313e-176	0.426176	0.769	0.47	6.93961e-172	MYH7B+ Myonuclei	POGZ
2.91047e-176	0.564807	0.671	0.379	9.7425e-172	MYH7B+ Myonuclei	PIR
3.04993e-176	0.453715	0.833	0.549	1.02093e-171	MYH7B+ Myonuclei	LARP4B
7.22031e-176	0.40777	0.726	0.431	2.41693e-171	MYH7B+ Myonuclei	VPS45
7.49443e-176	0.44464	0.852	0.561	2.50869e-171	MYH7B+ Myonuclei	SETD5
1.61098e-175	0.48942	0.919	0.688	5.39261e-171	MYH7B+ Myonuclei	HECTD1
2.47652e-175	0.660839	0.878	0.655	8.28989e-171	MYH7B+ Myonuclei	MBNL2
2.92302e-175	0.673078	0.617	0.342	9.78451e-171	MYH7B+ Myonuclei	IL12RB2
3.09982e-175	0.762798	0.978	0.896	1.03763e-170	MYH7B+ Myonuclei	ERBB4
4.56094e-175	0.514639	0.885	0.633	1.52673e-170	MYH7B+ Myonuclei	COMMD1
6.4668e-175	0.539898	0.847	0.573	2.1647e-170	MYH7B+ Myonuclei	USP32
1.3427e-174	0.313068	0.592	0.307	4.49455e-170	MYH7B+ Myonuclei	ANKRD27
2.10276e-174	0.280942	0.726	0.428	7.03876e-170	MYH7B+ Myonuclei	AC244669.1
2.24676e-174	0.395993	0.534	0.26	7.52079e-170	MYH7B+ Myonuclei	CHKA
2.27943e-174	0.449027	0.819	0.535	7.63016e-170	MYH7B+ Myonuclei	ZNF292
3.00846e-174	0.615149	0.959	0.812	1.00705e-169	MYH7B+ Myonuclei	SAMD4A
3.22193e-174	0.378613	0.845	0.558	1.07851e-169	MYH7B+ Myonuclei	PUM2
7.72205e-174	0.406126	0.848	0.558	2.58488e-169	MYH7B+ Myonuclei	MON2
1.34157e-173	0.547218	0.925	0.708	4.49078e-169	MYH7B+ Myonuclei	NR3C2
1.47399e-173	0.369992	0.435	0.184	4.93402e-169	MYH7B+ Myonuclei	FOXRED1
3.29691e-173	0.569221	0.956	0.784	1.10361e-168	MYH7B+ Myonuclei	ADK
6.75667e-173	0.628806	0.967	0.799	2.26173e-168	MYH7B+ Myonuclei	SUMF1
7.29571e-173	0.448488	0.751	0.472	2.44217e-168	MYH7B+ Myonuclei	SLC38A2
1.12102e-172	0.28774	0.59	0.303	3.75249e-168	MYH7B+ Myonuclei	SUZ12P1
1.23073e-172	0.264323	0.314	0.106	4.11975e-168	MYH7B+ Myonuclei	CES3
1.44847e-172	0.412867	0.783	0.493	4.84861e-168	MYH7B+ Myonuclei	ANAPC1
2.43445e-172	0.661167	0.916	0.734	8.14907e-168	MYH7B+ Myonuclei	DIP2C
6.74465e-172	0.813623	0.811	0.548	2.2577e-167	MYH7B+ Myonuclei	SEMA3C
7.02592e-172	0.36226	0.816	0.525	2.35186e-167	MYH7B+ Myonuclei	UQCC1
8.91115e-172	0.332052	0.392	0.154	2.98292e-167	MYH7B+ Myonuclei	SNX21
9.87241e-172	0.41208	0.653	0.362	3.30469e-167	MYH7B+ Myonuclei	LRIG2
1.41337e-171	0.468559	0.843	0.573	4.7311e-167	MYH7B+ Myonuclei	TNRC6C
1.58387e-171	0.380329	0.607	0.319	5.30184e-167	MYH7B+ Myonuclei	YY1AP1
2.87998e-171	0.521376	0.938	0.735	9.64045e-167	MYH7B+ Myonuclei	SSBP2
6.33118e-171	0.585793	0.484	0.227	2.1193e-166	MYH7B+ Myonuclei	AL049874.3
8.33394e-171	0.303177	0.717	0.397	2.7897e-166	MYH7B+ Myonuclei	PARGP1
8.94966e-171	0.504096	0.741	0.461	2.99581e-166	MYH7B+ Myonuclei	CAMK2A
1.06554e-170	0.315467	0.574	0.283	3.56679e-166	MYH7B+ Myonuclei	ASB10
1.29104e-170	0.373333	0.593	0.306	4.32164e-166	MYH7B+ Myonuclei	GARS-DT
1.49957e-170	0.462132	0.873	0.615	5.01966e-166	MYH7B+ Myonuclei	ARHGEF12
2.0342e-170	0.350146	0.782	0.486	6.80928e-166	MYH7B+ Myonuclei	PPP6R2
2.40207e-170	0.574607	0.964	0.817	8.04069e-166	MYH7B+ Myonuclei	BCAS3
2.9002e-170	0.391748	0.785	0.485	9.70811e-166	MYH7B+ Myonuclei	SCN4A
5.04765e-170	0.460353	0.643	0.352	1.68965e-165	MYH7B+ Myonuclei	ORC2
6.22404e-170	0.469612	0.961	0.785	2.08343e-165	MYH7B+ Myonuclei	UBE2G1
8.08199e-170	0.449321	0.493	0.236	2.70536e-165	MYH7B+ Myonuclei	BCO2
8.4815e-170	0.414445	0.632	0.339	2.8391e-165	MYH7B+ Myonuclei	AMY2B
1.08147e-169	0.39511	0.742	0.455	3.62011e-165	MYH7B+ Myonuclei	PPTC7
1.55324e-169	0.402335	0.511	0.238	5.19933e-165	MYH7B+ Myonuclei	ASB14
2.7283e-169	0.315819	0.516	0.243	9.13271e-165	MYH7B+ Myonuclei	TRNAU1AP
3.03613e-169	0.52048	0.877	0.611	1.01632e-164	MYH7B+ Myonuclei	PHIP
3.61006e-169	0.511629	0.974	0.861	1.20843e-164	MYH7B+ Myonuclei	ZFPM2
4.35411e-169	0.466022	0.921	0.718	1.4575e-164	MYH7B+ Myonuclei	SLC25A12
4.7103e-169	0.405721	0.821	0.537	1.57672e-164	MYH7B+ Myonuclei	HSDL2
4.85005e-169	0.494795	0.727	0.432	1.62351e-164	MYH7B+ Myonuclei	PRKD3
6.60606e-169	0.599982	0.88	0.643	2.21131e-164	MYH7B+ Myonuclei	TFDP2
8.7795e-169	0.342686	0.835	0.538	2.93885e-164	MYH7B+ Myonuclei	DLEU2
1.2456e-168	0.661923	0.903	0.657	4.16953e-164	MYH7B+ Myonuclei	DPH6
1.35152e-168	0.431683	0.931	0.727	4.52407e-164	MYH7B+ Myonuclei	CHD9
1.48333e-168	0.468762	0.732	0.456	4.9653e-164	MYH7B+ Myonuclei	EPS15L1
2.05e-168	0.636044	0.924	0.708	6.86215e-164	MYH7B+ Myonuclei	COMMD10
2.36925e-168	0.468662	0.912	0.652	7.93081e-164	MYH7B+ Myonuclei	MYO9A
1.4314e-167	0.507709	0.962	0.824	4.79146e-163	MYH7B+ Myonuclei	TP63
3.66035e-167	0.482006	0.805	0.522	1.22526e-162	MYH7B+ Myonuclei	ELF1
6.02431e-167	0.425002	0.642	0.351	2.01658e-162	MYH7B+ Myonuclei	ATG14
6.05709e-167	0.753174	0.916	0.714	2.02755e-162	MYH7B+ Myonuclei	CAMKMT
7.58051e-167	0.381256	0.826	0.534	2.5375e-162	MYH7B+ Myonuclei	ITCH
9.56764e-167	0.467956	0.904	0.671	3.20267e-162	MYH7B+ Myonuclei	MITF
9.69565e-167	0.547334	0.923	0.69	3.24552e-162	MYH7B+ Myonuclei	COG5
1.01095e-166	0.469616	0.976	0.846	3.38404e-162	MYH7B+ Myonuclei	ANK3
1.2948e-166	0.460939	0.869	0.632	4.33421e-162	MYH7B+ Myonuclei	PRKCQ
3.25996e-166	0.293483	0.431	0.181	1.09124e-161	MYH7B+ Myonuclei	FLCN
3.68928e-166	0.42892	0.607	0.327	1.23495e-161	MYH7B+ Myonuclei	ZNF44
1.36405e-165	0.407401	0.606	0.324	4.56603e-161	MYH7B+ Myonuclei	UCKL1
2.37405e-165	0.550318	0.768	0.49	7.94688e-161	MYH7B+ Myonuclei	DTWD2
5.96443e-165	0.531711	0.878	0.62	1.99653e-160	MYH7B+ Myonuclei	MAP2K5
6.00352e-165	0.445808	0.771	0.494	2.00962e-160	MYH7B+ Myonuclei	CLIP4
7.07992e-165	0.426597	0.82	0.545	2.36993e-160	MYH7B+ Myonuclei	VMP1
9.52411e-165	0.528834	0.887	0.626	3.1881e-160	MYH7B+ Myonuclei	ACACA
1.12265e-164	0.597953	0.886	0.694	3.75794e-160	MYH7B+ Myonuclei	NOS1
1.20305e-164	0.49537	0.56	0.292	4.02707e-160	MYH7B+ Myonuclei	ZNF138
1.51277e-164	0.330856	0.645	0.355	5.06385e-160	MYH7B+ Myonuclei	TMED5
2.11633e-164	0.600778	0.84	0.578	7.08422e-160	MYH7B+ Myonuclei	INVS
3.06961e-164	0.268752	0.378	0.15	1.02752e-159	MYH7B+ Myonuclei	RNF122
3.27894e-164	0.308062	0.721	0.424	1.09759e-159	MYH7B+ Myonuclei	CSNK1A1
7.63606e-164	0.44155	0.751	0.479	2.55609e-159	MYH7B+ Myonuclei	IBTK
1.27471e-163	0.49403	0.66	0.376	4.26696e-159	MYH7B+ Myonuclei	ZXDC
1.432e-163	0.346864	0.568	0.293	4.79348e-159	MYH7B+ Myonuclei	PEX1
2.14094e-163	0.413652	0.742	0.458	7.16657e-159	MYH7B+ Myonuclei	ASAH1
3.59504e-163	0.494879	0.992	0.928	1.2034e-158	MYH7B+ Myonuclei	MAP4
4.76936e-163	0.449769	0.816	0.524	1.5965e-158	MYH7B+ Myonuclei	AC118549.1
5.9037e-163	0.456751	0.838	0.551	1.9762e-158	MYH7B+ Myonuclei	TTBK2
6.05922e-163	0.504544	0.917	0.711	2.02826e-158	MYH7B+ Myonuclei	NNT
1.42101e-162	0.399321	0.704	0.42	4.75667e-158	MYH7B+ Myonuclei	UBAP1
1.52075e-162	0.842678	0.886	0.647	5.09057e-158	MYH7B+ Myonuclei	TMEM108
8.67416e-162	0.475257	0.474	0.222	2.90359e-157	MYH7B+ Myonuclei	LINC01128
8.9571e-162	0.600625	0.796	0.535	2.9983e-157	MYH7B+ Myonuclei	SLC8A3
4.35212e-161	0.433187	0.744	0.452	1.45683e-156	MYH7B+ Myonuclei	OSBPL11
4.7579e-161	0.496674	0.784	0.498	1.59266e-156	MYH7B+ Myonuclei	ZNF532
5.85811e-161	0.451781	0.681	0.403	1.96094e-156	MYH7B+ Myonuclei	CAPN7
6.1096e-161	0.530523	0.754	0.499	2.04513e-156	MYH7B+ Myonuclei	CASZ1
6.16107e-161	0.49607	0.754	0.465	2.06236e-156	MYH7B+ Myonuclei	EYA3
6.91014e-161	0.414937	0.842	0.576	2.3131e-156	MYH7B+ Myonuclei	LIMS1
7.65879e-161	0.442565	0.833	0.562	2.5637e-156	MYH7B+ Myonuclei	RBM33
8.90404e-161	0.532491	0.946	0.773	2.98054e-156	MYH7B+ Myonuclei	SCAPER
9.24843e-161	0.387615	0.733	0.45	3.09582e-156	MYH7B+ Myonuclei	SETX
9.59976e-161	0.316282	0.719	0.424	3.21342e-156	MYH7B+ Myonuclei	NUTM2A-AS1
1.52309e-160	0.483617	0.855	0.578	5.09839e-156	MYH7B+ Myonuclei	BTRC
1.59237e-160	0.411603	0.702	0.418	5.33029e-156	MYH7B+ Myonuclei	UBN2
3.40157e-160	0.480441	0.953	0.806	1.13864e-155	MYH7B+ Myonuclei	CLIP1
3.85599e-160	0.459965	0.676	0.395	1.29076e-155	MYH7B+ Myonuclei	ATP6V0A1
4.14239e-160	0.38416	0.793	0.51	1.38662e-155	MYH7B+ Myonuclei	WDR33
4.69314e-160	0.372398	0.761	0.468	1.57098e-155	MYH7B+ Myonuclei	NT5C3A
5.03978e-160	0.349076	0.438	0.194	1.68702e-155	MYH7B+ Myonuclei	GOLGA8B
7.0203e-160	0.295747	0.582	0.301	2.34998e-155	MYH7B+ Myonuclei	SLC25A16
8.71987e-160	0.294933	0.508	0.242	2.91889e-155	MYH7B+ Myonuclei	CLASRP
1.82564e-159	0.432125	0.818	0.535	6.11114e-155	MYH7B+ Myonuclei	CBFA2T2
2.12146e-159	0.391203	0.825	0.557	7.10137e-155	MYH7B+ Myonuclei	GATAD2B
2.22776e-159	0.309595	0.849	0.573	7.4572e-155	MYH7B+ Myonuclei	SPAG9
4.03412e-159	0.305264	0.854	0.584	1.35038e-154	MYH7B+ Myonuclei	SETD2
5.4773e-159	0.458531	0.9	0.666	1.83347e-154	MYH7B+ Myonuclei	NIPBL
7.43602e-159	0.474839	0.845	0.597	2.48913e-154	MYH7B+ Myonuclei	SMYD1
8.69215e-159	0.421944	0.679	0.405	2.90961e-154	MYH7B+ Myonuclei	NDRG3
8.90516e-159	0.302334	0.549	0.279	2.98091e-154	MYH7B+ Myonuclei	VPS72
9.72752e-159	0.476452	0.885	0.631	3.25619e-154	MYH7B+ Myonuclei	SDCCAG8
1.04892e-158	0.370346	0.618	0.329	3.51114e-154	MYH7B+ Myonuclei	FAM185A
1.11935e-158	0.457359	0.582	0.316	3.74691e-154	MYH7B+ Myonuclei	PHKA2
1.18867e-158	0.533671	0.942	0.747	3.97897e-154	MYH7B+ Myonuclei	MAST2
2.27362e-158	0.441318	0.833	0.566	7.61072e-154	MYH7B+ Myonuclei	MDN1
2.61212e-158	0.375902	0.775	0.482	8.74382e-154	MYH7B+ Myonuclei	WSB1
6.43192e-158	0.552254	0.963	0.821	2.15302e-153	MYH7B+ Myonuclei	FGGY
6.95237e-158	0.27971	0.776	0.479	2.32723e-153	MYH7B+ Myonuclei	AFF4
9.9825e-158	0.325848	0.777	0.484	3.34154e-153	MYH7B+ Myonuclei	RBM25
1.37798e-157	0.531868	0.905	0.684	4.61265e-153	MYH7B+ Myonuclei	TIAM2
1.79918e-157	0.337814	0.747	0.453	6.02259e-153	MYH7B+ Myonuclei	FAM193A
1.83938e-157	0.608812	0.773	0.508	6.15712e-153	MYH7B+ Myonuclei	RERG
1.92442e-157	0.341124	0.825	0.544	6.44181e-153	MYH7B+ Myonuclei	BRWD1
2.49346e-157	0.405482	0.602	0.328	8.34661e-153	MYH7B+ Myonuclei	ZBTB43
3.33604e-157	0.985888	0.92	0.707	1.1167e-152	MYH7B+ Myonuclei	CEP128
4.98321e-157	0.417791	0.683	0.395	1.66808e-152	MYH7B+ Myonuclei	MCCC1
7.08433e-157	0.362282	0.563	0.298	2.37141e-152	MYH7B+ Myonuclei	ASB11
1.06088e-156	0.487586	0.922	0.7	3.55117e-152	MYH7B+ Myonuclei	BABAM2
1.36072e-156	0.383804	0.536	0.27	4.55487e-152	MYH7B+ Myonuclei	CNNM4
1.65383e-156	0.502706	0.9	0.667	5.53604e-152	MYH7B+ Myonuclei	PDSS2
2.53275e-156	0.838338	0.978	0.888	8.47813e-152	MYH7B+ Myonuclei	NAALADL2
2.76518e-156	0.448486	0.612	0.349	9.25616e-152	MYH7B+ Myonuclei	KIF9-AS1
5.51561e-156	0.34396	0.811	0.544	1.8463e-151	MYH7B+ Myonuclei	BCL2L13
6.89088e-156	0.432525	0.611	0.335	2.30665e-151	MYH7B+ Myonuclei	XRRA1
1.07759e-155	0.301996	0.456	0.211	3.60711e-151	MYH7B+ Myonuclei	DEAF1
1.53108e-155	0.390835	0.543	0.282	5.12515e-151	MYH7B+ Myonuclei	ACSF2
2.71192e-155	0.482196	0.864	0.604	9.07789e-151	MYH7B+ Myonuclei	AHCYL2
3.44674e-155	0.369495	0.813	0.537	1.15376e-150	MYH7B+ Myonuclei	SUN1
5.24778e-155	0.429235	0.336	0.132	1.75664e-150	MYH7B+ Myonuclei	LGI1
5.48032e-155	0.479463	0.811	0.549	1.83448e-150	MYH7B+ Myonuclei	SRSF5
7.65688e-155	0.318108	0.651	0.363	2.56306e-150	MYH7B+ Myonuclei	TRA2A
9.74694e-155	0.383286	0.993	0.937	3.26269e-150	MYH7B+ Myonuclei	KCNQ5
1.50432e-154	0.476542	0.933	0.73	5.03556e-150	MYH7B+ Myonuclei	ARHGAP10
1.55153e-154	0.434446	0.956	0.788	5.19358e-150	MYH7B+ Myonuclei	SETBP1
1.74828e-154	0.447751	0.868	0.593	5.8522e-150	MYH7B+ Myonuclei	TYW1
2.07155e-154	0.535184	0.807	0.526	6.93431e-150	MYH7B+ Myonuclei	FBXL13
2.93552e-154	0.579688	0.681	0.417	9.82635e-150	MYH7B+ Myonuclei	PPFIBP2
3.24326e-154	0.418516	0.931	0.72	1.08565e-149	MYH7B+ Myonuclei	WDR70
3.34857e-154	0.44281	0.708	0.427	1.1209e-149	MYH7B+ Myonuclei	NFYC
3.67874e-154	0.264085	0.445	0.201	1.23142e-149	MYH7B+ Myonuclei	ZNF383
3.7603e-154	0.544781	0.886	0.636	1.25872e-149	MYH7B+ Myonuclei	FNDC3A
8.31639e-154	0.506435	0.587	0.321	2.78383e-149	MYH7B+ Myonuclei	AL357153.2
1.24905e-153	0.363412	0.688	0.398	4.18108e-149	MYH7B+ Myonuclei	SREK1
1.41159e-153	0.405113	0.963	0.816	4.72517e-149	MYH7B+ Myonuclei	UBR3
2.87004e-153	0.321401	0.632	0.345	9.60719e-149	MYH7B+ Myonuclei	PUS10
3.15733e-153	0.496669	0.767	0.503	1.05689e-148	MYH7B+ Myonuclei	ABCC1
3.64911e-153	0.544502	0.635	0.36	1.2215e-148	MYH7B+ Myonuclei	DNHD1
3.77256e-153	0.553054	0.822	0.551	1.26283e-148	MYH7B+ Myonuclei	TLE4
4.69595e-153	0.314079	0.658	0.383	1.57192e-148	MYH7B+ Myonuclei	XIAP
6.79235e-153	0.510247	0.886	0.651	2.27367e-148	MYH7B+ Myonuclei	ZCCHC7
7.7606e-153	0.456728	0.88	0.642	2.59778e-148	MYH7B+ Myonuclei	FGD4
8.58035e-153	0.327423	0.857	0.595	2.87219e-148	MYH7B+ Myonuclei	FOXJ3
1.41124e-152	0.423201	0.711	0.429	4.72399e-148	MYH7B+ Myonuclei	OTUD7B
1.85854e-152	0.409282	0.754	0.466	6.22126e-148	MYH7B+ Myonuclei	FRS2
2.82956e-152	0.266332	0.728	0.44	9.47167e-148	MYH7B+ Myonuclei	QRICH1
5.32041e-152	0.485831	0.714	0.451	1.78095e-147	MYH7B+ Myonuclei	ST3GAL1
5.48502e-152	0.370696	0.774	0.47	1.83606e-147	MYH7B+ Myonuclei	ATP11B
5.95941e-152	0.501345	0.825	0.559	1.99485e-147	MYH7B+ Myonuclei	SCAI
6.58246e-152	0.544727	0.945	0.79	2.20341e-147	MYH7B+ Myonuclei	INPP4B
7.87822e-152	0.327774	0.459	0.212	2.63716e-147	MYH7B+ Myonuclei	QTRT1
1.24842e-151	0.54069	0.748	0.482	4.17897e-147	MYH7B+ Myonuclei	TEX2
1.58734e-151	0.262093	0.345	0.135	5.31348e-147	MYH7B+ Myonuclei	AC007216.4
2.05759e-151	0.972112	0.722	0.459	6.88756e-147	MYH7B+ Myonuclei	PPP1R1C
3.34123e-151	0.386075	0.496	0.25	1.11844e-146	MYH7B+ Myonuclei	TOB1-AS1
4.98042e-151	0.369489	0.887	0.638	1.66715e-146	MYH7B+ Myonuclei	TBL1XR1
5.19013e-151	0.524431	0.731	0.456	1.73734e-146	MYH7B+ Myonuclei	GANC
5.39347e-151	0.750496	0.982	0.907	1.80541e-146	MYH7B+ Myonuclei	FHIT
9.70834e-151	0.43241	0.644	0.371	3.24977e-146	MYH7B+ Myonuclei	USF3
1.08447e-150	0.420823	0.78	0.506	3.63015e-146	MYH7B+ Myonuclei	SPPL3
1.23383e-150	0.385913	0.567	0.299	4.13012e-146	MYH7B+ Myonuclei	RBM28
1.29561e-150	0.321623	0.325	0.122	4.33692e-146	MYH7B+ Myonuclei	ATXN7L2
1.44432e-150	0.61705	0.796	0.546	4.83471e-146	MYH7B+ Myonuclei	HTT
1.47092e-150	0.478393	0.9	0.661	4.92377e-146	MYH7B+ Myonuclei	RBMS3
1.73045e-150	0.41437	0.825	0.57	5.79251e-146	MYH7B+ Myonuclei	SMG6
2.38221e-150	0.444324	0.522	0.266	7.97421e-146	MYH7B+ Myonuclei	MAT2A
3.19e-150	0.417264	0.589	0.313	1.06782e-145	MYH7B+ Myonuclei	MYSM1
4.9956e-150	0.469452	0.811	0.562	1.67223e-145	MYH7B+ Myonuclei	KIAA0232
6.30974e-150	0.586865	0.914	0.7	2.11212e-145	MYH7B+ Myonuclei	METTL15
6.89856e-150	0.375738	0.708	0.435	2.30923e-145	MYH7B+ Myonuclei	KMT5B
7.62174e-150	0.44156	0.92	0.722	2.5513e-145	MYH7B+ Myonuclei	ANO6
8.24993e-150	0.766156	0.751	0.487	2.76158e-145	MYH7B+ Myonuclei	MPPED2
9.60482e-150	0.371022	0.687	0.406	3.21512e-145	MYH7B+ Myonuclei	TBC1D23
1.50317e-149	0.531349	0.921	0.735	5.03171e-145	MYH7B+ Myonuclei	BACH2
1.54681e-149	0.320752	0.599	0.329	5.17779e-145	MYH7B+ Myonuclei	SRSF10
1.7338e-149	0.483123	0.889	0.655	5.80373e-145	MYH7B+ Myonuclei	ATG7
1.7586e-149	0.524653	0.901	0.713	5.88673e-145	MYH7B+ Myonuclei	C10orf71
1.87023e-149	0.412297	0.581	0.321	6.26041e-145	MYH7B+ Myonuclei	PNPLA7
1.88533e-149	0.338824	0.439	0.198	6.31094e-145	MYH7B+ Myonuclei	TAZ
2.35204e-149	0.369899	0.876	0.64	7.87321e-145	MYH7B+ Myonuclei	PHF20
2.46948e-149	0.258332	0.44	0.202	8.26632e-145	MYH7B+ Myonuclei	P2RY2
2.83708e-149	0.491905	0.562	0.301	9.49684e-145	MYH7B+ Myonuclei	RIC3
2.96775e-149	0.352468	0.824	0.558	9.93425e-145	MYH7B+ Myonuclei	GIGYF2
7.64075e-149	0.311607	0.906	0.675	2.55767e-144	MYH7B+ Myonuclei	NCOR1
8.33776e-149	0.355475	0.922	0.694	2.79098e-144	MYH7B+ Myonuclei	EPS15
1.53515e-148	0.359648	0.389	0.164	5.13875e-144	MYH7B+ Myonuclei	WDR6
2.35486e-148	0.398419	1	0.999	7.88264e-144	MYH7B+ Myonuclei	TRDN
3.30846e-148	0.435431	0.758	0.494	1.10747e-143	MYH7B+ Myonuclei	YPEL2
3.70189e-148	0.498884	0.934	0.737	1.23917e-143	MYH7B+ Myonuclei	ACADVL
3.97781e-148	0.277888	0.634	0.355	1.33153e-143	MYH7B+ Myonuclei	SECISBP2
4.08502e-148	0.331635	0.638	0.358	1.36742e-143	MYH7B+ Myonuclei	KLHDC1
6.89066e-148	0.549584	0.608	0.344	2.30658e-143	MYH7B+ Myonuclei	SCGB2B2
7.46551e-148	0.368552	0.912	0.716	2.49901e-143	MYH7B+ Myonuclei	KLHL31
8.17663e-148	0.473551	0.707	0.438	2.73704e-143	MYH7B+ Myonuclei	RUSC2
8.37015e-148	0.288764	0.521	0.258	2.80183e-143	MYH7B+ Myonuclei	MTFMT
1.19741e-147	0.490878	0.797	0.551	4.0082e-143	MYH7B+ Myonuclei	ACTG1
5.52105e-147	0.435239	0.868	0.655	1.84812e-142	MYH7B+ Myonuclei	DYSF
6.93809e-147	0.562807	0.809	0.563	2.32246e-142	MYH7B+ Myonuclei	MAOB
1.06918e-146	0.323324	0.636	0.362	3.57897e-142	MYH7B+ Myonuclei	GCFC2
1.4288e-146	0.537208	0.618	0.348	4.78277e-142	MYH7B+ Myonuclei	NCBP1
1.90736e-146	0.299005	0.528	0.269	6.38471e-142	MYH7B+ Myonuclei	SLC47A1
2.15184e-146	0.344885	0.562	0.3	7.20308e-142	MYH7B+ Myonuclei	ZNF76
2.61857e-146	0.394621	0.775	0.494	8.76541e-142	MYH7B+ Myonuclei	KANSL1L
3.14178e-146	0.315583	0.343	0.134	1.05168e-141	MYH7B+ Myonuclei	DPH1
3.26596e-146	0.43199	0.885	0.665	1.09325e-141	MYH7B+ Myonuclei	OSBPL6
3.55015e-146	0.343465	0.725	0.441	1.18838e-141	MYH7B+ Myonuclei	FAM120B
3.68479e-146	0.474509	0.653	0.38	1.23345e-141	MYH7B+ Myonuclei	MCCC2
3.86371e-146	0.283888	0.896	0.656	1.29334e-141	MYH7B+ Myonuclei	2025-03-06
3.92822e-146	0.357393	0.584	0.318	1.31493e-141	MYH7B+ Myonuclei	ZNF346
4.40837e-146	0.530866	0.544	0.289	1.47566e-141	MYH7B+ Myonuclei	HDGFL3
4.69267e-146	0.400893	0.735	0.449	1.57082e-141	MYH7B+ Myonuclei	NR2C2
7.36421e-146	0.508806	0.832	0.585	2.46509e-141	MYH7B+ Myonuclei	GALNT2
8.61714e-146	0.44763	0.622	0.347	2.8845e-141	MYH7B+ Myonuclei	METAP1D
1.1529e-145	0.434976	0.775	0.529	3.8592e-141	MYH7B+ Myonuclei	MBP
1.41325e-145	0.357276	0.728	0.448	4.7307e-141	MYH7B+ Myonuclei	REV1
1.7638e-145	0.715121	0.388	0.176	5.90415e-141	MYH7B+ Myonuclei	ZSCAN31
1.97702e-145	0.56674	0.974	0.861	6.61787e-141	MYH7B+ Myonuclei	PLCB1
2.37999e-145	0.342599	0.878	0.642	7.96678e-141	MYH7B+ Myonuclei	MLXIP
2.61663e-145	0.384311	0.683	0.415	8.75891e-141	MYH7B+ Myonuclei	DNM1L
3.10914e-145	0.353259	0.627	0.357	1.04075e-140	MYH7B+ Myonuclei	GLYR1
3.76031e-145	0.405165	0.99	0.877	1.25873e-140	MYH7B+ Myonuclei	ATP1A2
7.39671e-145	0.342467	0.836	0.592	2.47598e-140	MYH7B+ Myonuclei	UBE2R2
7.54548e-145	0.438403	0.719	0.452	2.52577e-140	MYH7B+ Myonuclei	GPATCH2L
8.54782e-145	0.470576	0.518	0.267	2.8613e-140	MYH7B+ Myonuclei	ST3GAL6
9.15924e-145	0.418587	0.818	0.572	3.06596e-140	MYH7B+ Myonuclei	PDXDC1
3.60982e-144	0.499448	0.847	0.601	1.20835e-139	MYH7B+ Myonuclei	ANKRD28
4.35918e-144	0.388998	0.867	0.62	1.45919e-139	MYH7B+ Myonuclei	ANKRD11
4.46114e-144	0.377131	0.713	0.437	1.49332e-139	MYH7B+ Myonuclei	CCAR1
4.70826e-144	0.314599	0.678	0.405	1.57604e-139	MYH7B+ Myonuclei	TARBP1
6.35584e-144	0.355744	0.701	0.416	2.12755e-139	MYH7B+ Myonuclei	NMT1
6.58051e-144	0.371152	0.922	0.707	2.20276e-139	MYH7B+ Myonuclei	VPS13D
8.47664e-144	0.280759	0.857	0.58	2.83747e-139	MYH7B+ Myonuclei	ARIH1
1.18376e-143	0.374048	0.908	0.67	3.96253e-139	MYH7B+ Myonuclei	GSK3B
1.25653e-143	0.561986	0.949	0.799	4.2061e-139	MYH7B+ Myonuclei	LARGE1
1.71746e-143	0.358553	0.66	0.382	5.74904e-139	MYH7B+ Myonuclei	NPTN
1.83411e-143	0.497569	0.873	0.616	6.1395e-139	MYH7B+ Myonuclei	TMEM135
2.88471e-143	0.346053	0.705	0.43	9.65627e-139	MYH7B+ Myonuclei	PCBD2
2.98615e-143	0.487314	0.868	0.639	9.99584e-139	MYH7B+ Myonuclei	ANKH
3.29715e-143	0.441847	0.863	0.617	1.10369e-138	MYH7B+ Myonuclei	DENND5B
4.18052e-143	0.3817	0.716	0.45	1.39939e-138	MYH7B+ Myonuclei	DHRS7B
7.06028e-143	0.355468	0.766	0.481	2.36336e-138	MYH7B+ Myonuclei	ANKRD26
8.23223e-143	0.372151	0.708	0.431	2.75566e-138	MYH7B+ Myonuclei	PIGL
1.16343e-142	0.542274	0.87	0.616	3.89445e-138	MYH7B+ Myonuclei	TBCK
1.73809e-142	0.482203	0.836	0.573	5.81807e-138	MYH7B+ Myonuclei	PPP1R9A
2.40576e-142	0.457803	0.873	0.651	8.05305e-138	MYH7B+ Myonuclei	RETREG1
3.47303e-142	0.262102	0.856	0.58	1.16256e-137	MYH7B+ Myonuclei	CDK13
4.32527e-142	0.414651	0.783	0.531	1.44784e-137	MYH7B+ Myonuclei	PARVB
4.91268e-142	0.287669	0.767	0.478	1.64447e-137	MYH7B+ Myonuclei	AGO3
5.41717e-142	0.289392	0.7	0.42	1.81334e-137	MYH7B+ Myonuclei	PXN
5.94096e-142	0.367695	0.855	0.618	1.98868e-137	MYH7B+ Myonuclei	KDM6A
6.41631e-142	0.276502	0.402	0.179	2.1478e-137	MYH7B+ Myonuclei	PRH1
7.63635e-142	0.497947	0.841	0.598	2.55619e-137	MYH7B+ Myonuclei	ME1
8.49031e-142	0.270164	0.609	0.331	2.84205e-137	MYH7B+ Myonuclei	ITPRID2
1.07008e-141	0.263273	0.321	0.122	3.58199e-137	MYH7B+ Myonuclei	JPX
1.20378e-141	0.27448	0.883	0.626	4.02952e-137	MYH7B+ Myonuclei	STRN3
4.79471e-141	0.809103	0.9	0.692	1.60498e-136	MYH7B+ Myonuclei	AC008014.1
4.99337e-141	0.498645	0.951	0.775	1.67148e-136	MYH7B+ Myonuclei	CDK14
5.22923e-141	0.264036	0.565	0.308	1.75043e-136	MYH7B+ Myonuclei	ACOX1
5.52464e-141	0.536185	0.864	0.641	1.84932e-136	MYH7B+ Myonuclei	RPTOR
7.25682e-141	0.260273	0.417	0.19	2.42915e-136	MYH7B+ Myonuclei	AC004076.1
7.93366e-141	0.33304	0.572	0.305	2.65571e-136	MYH7B+ Myonuclei	AC016831.6
9.57014e-141	0.344748	0.557	0.299	3.20351e-136	MYH7B+ Myonuclei	HACD1
1.07499e-140	0.29825	0.865	0.612	3.59843e-136	MYH7B+ Myonuclei	PUM1
1.35791e-140	0.656946	0.837	0.584	4.54547e-136	MYH7B+ Myonuclei	GAREM1
1.46734e-140	0.444739	0.762	0.506	4.91177e-136	MYH7B+ Myonuclei	SPTB
2.05154e-140	0.326223	0.877	0.633	6.86733e-136	MYH7B+ Myonuclei	RB1CC1
2.06803e-140	0.391429	0.513	0.271	6.92251e-136	MYH7B+ Myonuclei	SLC43A2
2.23981e-140	0.372677	0.677	0.411	7.49754e-136	MYH7B+ Myonuclei	FAM222B
2.34584e-140	0.360089	0.814	0.53	7.85248e-136	MYH7B+ Myonuclei	VPS54
2.55408e-140	0.366226	0.945	0.778	8.54954e-136	MYH7B+ Myonuclei	KIF13A
3.37864e-140	0.340447	0.652	0.373	1.13097e-135	MYH7B+ Myonuclei	NUP160
4.83107e-140	0.301929	0.833	0.556	1.61715e-135	MYH7B+ Myonuclei	ATXN2
5.76389e-140	0.287489	0.778	0.508	1.92941e-135	MYH7B+ Myonuclei	PBRM1
8.37537e-140	0.34063	0.882	0.623	2.80357e-135	MYH7B+ Myonuclei	MRTFB
1.66085e-139	0.319418	0.977	0.883	5.55954e-135	MYH7B+ Myonuclei	DIAPH2
2.13651e-139	0.464095	0.516	0.264	7.15176e-135	MYH7B+ Myonuclei	VEGFD
2.28078e-139	0.392398	0.862	0.619	7.63467e-135	MYH7B+ Myonuclei	JARID2
2.85206e-139	0.357194	0.852	0.589	9.547e-135	MYH7B+ Myonuclei	SH3D19
2.89654e-139	0.315959	0.651	0.378	9.69589e-135	MYH7B+ Myonuclei	UHRF1BP1
3.69818e-139	0.440337	0.695	0.43	1.23793e-134	MYH7B+ Myonuclei	USP45
5.18497e-139	0.342045	0.595	0.335	1.73562e-134	MYH7B+ Myonuclei	INPP5B
6.83319e-139	0.367437	0.832	0.591	2.28734e-134	MYH7B+ Myonuclei	CNOT4
8.14627e-139	0.261573	0.809	0.539	2.72688e-134	MYH7B+ Myonuclei	HP1BP3
1.37641e-138	0.262404	0.491	0.242	4.60741e-134	MYH7B+ Myonuclei	MRPL45P2
1.39953e-138	0.309552	0.497	0.247	4.68478e-134	MYH7B+ Myonuclei	AC003681.1
1.43055e-138	0.364749	0.482	0.245	4.78861e-134	MYH7B+ Myonuclei	TRMT13
1.63168e-138	0.492435	0.946	0.8	5.4619e-134	MYH7B+ Myonuclei	TRAPPC9
1.80408e-138	0.467063	0.825	0.595	6.03897e-134	MYH7B+ Myonuclei	JPH2
1.98748e-138	0.402388	0.727	0.464	6.65289e-134	MYH7B+ Myonuclei	ADIPOR2
2.0749e-138	0.257847	0.857	0.611	6.94551e-134	MYH7B+ Myonuclei	CMSS1
2.2526e-138	0.563528	0.843	0.609	7.54036e-134	MYH7B+ Myonuclei	AC007388.1
2.30991e-138	0.407008	0.728	0.468	7.73218e-134	MYH7B+ Myonuclei	PCBP1-AS1
4.55756e-138	0.272296	0.638	0.368	1.5256e-133	MYH7B+ Myonuclei	IST1
5.38012e-138	0.580042	0.781	0.529	1.80094e-133	MYH7B+ Myonuclei	CCDC141
5.88868e-138	0.339401	0.768	0.486	1.97118e-133	MYH7B+ Myonuclei	PIAS2
7.26631e-138	0.37333	0.603	0.35	2.43233e-133	MYH7B+ Myonuclei	PRKCQ-AS1
7.27366e-138	0.310027	0.603	0.341	2.43478e-133	MYH7B+ Myonuclei	RNF146
8.22858e-138	0.328398	0.769	0.504	2.75443e-133	MYH7B+ Myonuclei	ZNF131
1.02274e-137	0.602122	0.843	0.585	3.42351e-133	MYH7B+ Myonuclei	AHI1
1.19947e-137	0.329119	0.791	0.523	4.0151e-133	MYH7B+ Myonuclei	LONP2
1.55616e-137	0.47355	0.591	0.334	5.2091e-133	MYH7B+ Myonuclei	LINC02062
1.60894e-137	0.379582	0.817	0.545	5.38578e-133	MYH7B+ Myonuclei	PTPRA
2.50061e-137	0.391958	0.755	0.486	8.37053e-133	MYH7B+ Myonuclei	GPBP1L1
2.57844e-137	0.993128	0.882	0.671	8.63107e-133	MYH7B+ Myonuclei	GLIS3
2.69234e-137	0.654456	0.956	0.806	9.01234e-133	MYH7B+ Myonuclei	WDPCP
2.7541e-137	0.460544	0.818	0.553	9.21906e-133	MYH7B+ Myonuclei	RPS6KA5
2.75728e-137	0.316282	0.683	0.402	9.22972e-133	MYH7B+ Myonuclei	ST7L
3.49194e-137	0.30363	0.855	0.597	1.16889e-132	MYH7B+ Myonuclei	PICALM
8.31738e-137	0.274836	0.516	0.262	2.78416e-132	MYH7B+ Myonuclei	ZNF721
1.28184e-136	0.335662	0.718	0.452	4.29082e-132	MYH7B+ Myonuclei	YAF2
1.36513e-136	0.346075	0.9	0.679	4.56964e-132	MYH7B+ Myonuclei	ECPAS
1.52399e-136	0.407026	0.851	0.602	5.10139e-132	MYH7B+ Myonuclei	EPB41
1.85043e-136	0.495248	0.626	0.368	6.19412e-132	MYH7B+ Myonuclei	SLC9A8
2.6902e-136	0.530295	0.662	0.405	9.00518e-132	MYH7B+ Myonuclei	SLC4A7
3.99854e-136	0.333372	0.714	0.445	1.33847e-131	MYH7B+ Myonuclei	PRRC2B
4.01319e-136	0.376984	0.975	0.871	1.34337e-131	MYH7B+ Myonuclei	NFIA
6.99479e-136	0.420015	0.701	0.434	2.34144e-131	MYH7B+ Myonuclei	EIF4E2
9.17293e-136	0.315297	0.7	0.424	3.07055e-131	MYH7B+ Myonuclei	PER3
1.20697e-135	0.367676	0.353	0.151	4.04022e-131	MYH7B+ Myonuclei	SLC22A5
1.23173e-135	0.324881	0.684	0.417	4.1231e-131	MYH7B+ Myonuclei	DNMT3A
2.24338e-135	0.289588	0.606	0.338	7.5095e-131	MYH7B+ Myonuclei	RNF149
2.45062e-135	0.357393	0.699	0.434	8.20321e-131	MYH7B+ Myonuclei	ANKFY1
4.76042e-135	0.476668	0.855	0.634	1.5935e-130	MYH7B+ Myonuclei	GRB10
5.26816e-135	0.449746	0.556	0.3	1.76346e-130	MYH7B+ Myonuclei	PANK1
6.08121e-135	0.280232	0.884	0.634	2.03562e-130	MYH7B+ Myonuclei	BPTF
9.12268e-135	0.367671	0.945	0.777	3.05373e-130	MYH7B+ Myonuclei	CHCHD3
1.14448e-134	0.496495	0.926	0.731	3.83104e-130	MYH7B+ Myonuclei	TMEM117
2.35354e-134	0.433587	0.8	0.549	7.87825e-130	MYH7B+ Myonuclei	RIPOR2
3.22621e-134	0.500674	0.892	0.658	1.07994e-129	MYH7B+ Myonuclei	AC058822.1
3.42579e-134	0.320295	0.908	0.69	1.14675e-129	MYH7B+ Myonuclei	USP53
3.90842e-134	0.35726	0.689	0.425	1.3083e-129	MYH7B+ Myonuclei	METTL16
4.10531e-134	0.459209	0.721	0.446	1.37421e-129	MYH7B+ Myonuclei	ZDHHC17
5.58767e-134	0.349706	0.579	0.331	1.87042e-129	MYH7B+ Myonuclei	ZCCHC17
6.2928e-134	0.268174	0.535	0.284	2.10645e-129	MYH7B+ Myonuclei	AKAP8L
8.3058e-134	0.504687	0.885	0.651	2.78029e-129	MYH7B+ Myonuclei	FANCC
8.43775e-134	0.501551	0.957	0.838	2.82445e-129	MYH7B+ Myonuclei	FGF13
1.00046e-133	0.380355	0.697	0.447	3.34896e-129	MYH7B+ Myonuclei	PPARGC1B
1.22935e-133	0.314748	0.777	0.514	4.11512e-129	MYH7B+ Myonuclei	KDM3B
1.24223e-133	0.290298	0.662	0.392	4.15825e-129	MYH7B+ Myonuclei	YTHDC2
1.32328e-133	0.275027	0.626	0.357	4.42954e-129	MYH7B+ Myonuclei	FAF2
1.34955e-133	0.450924	0.787	0.516	4.51747e-129	MYH7B+ Myonuclei	ATP2C1
1.42415e-133	0.55154	0.689	0.421	4.76721e-129	MYH7B+ Myonuclei	C14orf39
1.49667e-133	0.470619	0.894	0.672	5.00994e-129	MYH7B+ Myonuclei	ZRANB3
2.01122e-133	0.348465	0.655	0.399	6.73236e-129	MYH7B+ Myonuclei	TOM1
2.72042e-133	0.251433	0.617	0.349	9.10632e-129	MYH7B+ Myonuclei	SVIL-AS1
2.74744e-133	0.267645	0.386	0.172	9.19677e-129	MYH7B+ Myonuclei	TMEM63B
5.00944e-133	0.373862	0.766	0.517	1.67686e-128	MYH7B+ Myonuclei	TOM1L2
1.13935e-132	0.281822	0.744	0.476	3.81387e-128	MYH7B+ Myonuclei	IQGAP1
1.40594e-132	0.793414	0.892	0.689	4.70623e-128	MYH7B+ Myonuclei	FHOD3
1.46303e-132	0.6073	0.674	0.423	4.89734e-128	MYH7B+ Myonuclei	IL1R1
1.70421e-132	0.342387	0.706	0.456	5.70469e-128	MYH7B+ Myonuclei	MN1
1.79578e-132	0.306051	0.68	0.404	6.01118e-128	MYH7B+ Myonuclei	RLF
2.14854e-132	0.304664	0.529	0.283	7.19201e-128	MYH7B+ Myonuclei	MFSD8
2.48573e-132	0.404539	0.567	0.312	8.32074e-128	MYH7B+ Myonuclei	CCNT2
2.74696e-132	0.259909	0.785	0.51	9.19519e-128	MYH7B+ Myonuclei	CDC73
2.78469e-132	0.555265	0.636	0.383	9.32148e-128	MYH7B+ Myonuclei	C1QTNF3-AMACR
4.37173e-132	0.2994	0.808	0.553	1.46339e-127	MYH7B+ Myonuclei	LMO7
5.37315e-132	0.292563	0.844	0.57	1.79861e-127	MYH7B+ Myonuclei	PKN2
6.85773e-132	0.297172	0.753	0.476	2.29556e-127	MYH7B+ Myonuclei	NCOA6
7.72588e-132	0.552321	0.435	0.223	2.58616e-127	MYH7B+ Myonuclei	MYH6
8.76653e-132	0.355254	0.745	0.48	2.93451e-127	MYH7B+ Myonuclei	FBXO11
9.04997e-132	0.274995	0.476	0.24	3.02939e-127	MYH7B+ Myonuclei	PDE4A
1.29956e-131	0.418647	0.611	0.346	4.35016e-127	MYH7B+ Myonuclei	PTAR1
2.33114e-131	0.323319	0.808	0.548	7.80327e-127	MYH7B+ Myonuclei	CHD2
2.35421e-131	0.250058	0.733	0.45	7.88049e-127	MYH7B+ Myonuclei	PCBP2
3.2225e-131	0.44085	0.91	0.688	1.0787e-126	MYH7B+ Myonuclei	PCCA
3.24261e-131	0.390444	0.678	0.421	1.08543e-126	MYH7B+ Myonuclei	KDM2B
3.56761e-131	0.566731	0.741	0.475	1.19422e-126	MYH7B+ Myonuclei	STK33
4.70833e-131	0.291452	0.609	0.348	1.57607e-126	MYH7B+ Myonuclei	RBL2
4.92746e-131	0.351094	0.783	0.517	1.64942e-126	MYH7B+ Myonuclei	CEP170
7.02223e-131	0.736052	0.754	0.509	2.35062e-126	MYH7B+ Myonuclei	TMEM164
1.01269e-130	0.322714	0.809	0.536	3.38987e-126	MYH7B+ Myonuclei	RNF111
1.53078e-130	0.274746	0.667	0.397	5.12414e-126	MYH7B+ Myonuclei	TM2D1
1.56009e-130	0.363757	0.7	0.448	5.22224e-126	MYH7B+ Myonuclei	AGPAT3
1.61862e-130	0.339943	0.61	0.358	5.41818e-126	MYH7B+ Myonuclei	KANSL3
1.71597e-130	0.310088	0.663	0.403	5.74404e-126	MYH7B+ Myonuclei	HOMER2
2.08532e-130	0.363257	0.515	0.276	6.98041e-126	MYH7B+ Myonuclei	ECD
4.10564e-130	0.317781	0.7	0.441	1.37432e-125	MYH7B+ Myonuclei	WDR59
4.19037e-130	0.337358	0.962	0.82	1.40268e-125	MYH7B+ Myonuclei	CDKAL1
4.30601e-130	0.320458	0.982	0.875	1.4414e-125	MYH7B+ Myonuclei	TBC1D5
4.30918e-130	0.407829	0.844	0.606	1.44246e-125	MYH7B+ Myonuclei	PARN
5.61848e-130	0.31593	0.297	0.113	1.88073e-125	MYH7B+ Myonuclei	PWAR6
6.09235e-130	0.341247	0.648	0.378	2.03935e-125	MYH7B+ Myonuclei	ANKAR
9.01075e-130	0.343636	0.922	0.735	3.01626e-125	MYH7B+ Myonuclei	GOLGA4
1.14762e-129	0.696923	0.789	0.529	3.84155e-125	MYH7B+ Myonuclei	AC020687.1
1.40965e-129	0.330675	0.496	0.255	4.71868e-125	MYH7B+ Myonuclei	CEP95
1.60179e-129	0.37888	0.391	0.18	5.36185e-125	MYH7B+ Myonuclei	MPPE1
2.61306e-129	0.447182	0.741	0.476	8.74695e-125	MYH7B+ Myonuclei	KIF21A
3.30445e-129	0.303961	0.954	0.766	1.10613e-124	MYH7B+ Myonuclei	STAG1
5.22133e-129	0.350135	0.576	0.324	1.74779e-124	MYH7B+ Myonuclei	CCDC66
6.61246e-129	0.404862	0.513	0.273	2.21346e-124	MYH7B+ Myonuclei	LINC02340
7.07819e-129	0.360252	0.706	0.431	2.36935e-124	MYH7B+ Myonuclei	SMURF1
1.13568e-128	0.287566	0.592	0.335	3.80157e-124	MYH7B+ Myonuclei	PWWP2A
1.43984e-128	0.350117	0.697	0.423	4.81972e-124	MYH7B+ Myonuclei	MTF2
1.66221e-128	0.398454	0.866	0.641	5.56408e-124	MYH7B+ Myonuclei	USP47
1.7085e-128	0.3688	0.984	0.898	5.71904e-124	MYH7B+ Myonuclei	CAP2
4.02383e-128	0.266262	0.961	0.793	1.34694e-123	MYH7B+ Myonuclei	TMEM38A
6.04836e-128	0.448559	0.541	0.301	2.02463e-123	MYH7B+ Myonuclei	AC124947.1
8.78184e-128	0.260666	0.655	0.386	2.93963e-123	MYH7B+ Myonuclei	NEK9
9.41253e-128	0.294959	0.543	0.295	3.15075e-123	MYH7B+ Myonuclei	AC006001.3
1.76151e-127	0.450739	0.849	0.604	5.89647e-123	MYH7B+ Myonuclei	MPP7
2.386e-127	0.447169	0.704	0.437	7.98689e-123	MYH7B+ Myonuclei	ADAMTS9
2.39216e-127	0.417443	0.821	0.569	8.00752e-123	MYH7B+ Myonuclei	ZFHX4
2.55748e-127	0.410873	0.84	0.596	8.56089e-123	MYH7B+ Myonuclei	SCMH1
3.0662e-127	0.251053	0.521	0.27	1.02638e-122	MYH7B+ Myonuclei	PRPF39
3.47782e-127	0.644442	0.89	0.707	1.16417e-122	MYH7B+ Myonuclei	PDZRN3
4.06132e-127	0.293347	0.372	0.163	1.35949e-122	MYH7B+ Myonuclei	GBA2
4.4061e-127	0.269641	0.422	0.203	1.4749e-122	MYH7B+ Myonuclei	MTG2
4.8408e-127	0.366805	0.472	0.241	1.62041e-122	MYH7B+ Myonuclei	GUCY2C
6.03277e-127	0.329248	0.624	0.371	2.01941e-122	MYH7B+ Myonuclei	HSPBAP1
6.52051e-127	0.504339	0.578	0.334	2.18268e-122	MYH7B+ Myonuclei	PHC2
9.37053e-127	0.325493	0.592	0.335	3.13669e-122	MYH7B+ Myonuclei	RNF114
1.80645e-126	0.354274	0.752	0.494	6.04693e-122	MYH7B+ Myonuclei	PPP2R2A
1.83197e-126	0.266668	0.843	0.581	6.13235e-122	MYH7B+ Myonuclei	CELF1
2.68664e-126	0.255582	0.372	0.166	8.99327e-122	MYH7B+ Myonuclei	CNNM3
3.24386e-126	0.352529	0.543	0.302	1.08585e-121	MYH7B+ Myonuclei	PRMT7
3.40916e-126	0.389768	0.831	0.583	1.14118e-121	MYH7B+ Myonuclei	ATF7IP
3.97601e-126	0.370024	0.345	0.148	1.33093e-121	MYH7B+ Myonuclei	AC244033.2
5.07884e-126	0.516493	0.889	0.714	1.70009e-121	MYH7B+ Myonuclei	LDLRAD4
5.20033e-126	0.287303	0.537	0.288	1.74076e-121	MYH7B+ Myonuclei	DNAJC11
8.07867e-126	0.331382	0.561	0.31	2.70425e-121	MYH7B+ Myonuclei	PM20D2
8.75461e-126	0.552131	0.815	0.56	2.93052e-121	MYH7B+ Myonuclei	BCKDHB
1.38309e-125	0.420696	0.605	0.347	4.62975e-121	MYH7B+ Myonuclei	ZNF518A
1.88079e-125	0.670251	0.495	0.268	6.29574e-121	MYH7B+ Myonuclei	RNF217-AS1
2.08372e-125	0.40298	0.779	0.536	6.97505e-121	MYH7B+ Myonuclei	ASXL2
2.62813e-125	0.371524	0.575	0.33	8.7974e-121	MYH7B+ Myonuclei	IKBKB
3.85315e-125	0.337334	0.627	0.363	1.2898e-120	MYH7B+ Myonuclei	AKAP10
4.58896e-125	0.294349	0.939	0.747	1.53611e-120	MYH7B+ Myonuclei	ART3
4.68839e-125	0.434638	0.976	0.864	1.56939e-120	MYH7B+ Myonuclei	PARD3B
5.48244e-125	0.27817	0.672	0.404	1.83519e-120	MYH7B+ Myonuclei	ZNF33A
5.56086e-125	0.432022	0.669	0.393	1.86144e-120	MYH7B+ Myonuclei	SLC38A6
6.70973e-125	0.369602	0.696	0.438	2.24602e-120	MYH7B+ Myonuclei	CALCOCO1
8.88083e-125	0.509431	0.464	0.237	2.97277e-120	MYH7B+ Myonuclei	LINC01591
1.01344e-124	0.273277	0.742	0.48	3.39239e-120	MYH7B+ Myonuclei	ATL2
1.2354e-124	0.527318	0.772	0.511	4.13537e-120	MYH7B+ Myonuclei	IKZF2
1.29298e-124	0.339042	0.668	0.404	4.32811e-120	MYH7B+ Myonuclei	AC138409.2
1.66665e-124	0.258415	0.78	0.527	5.57895e-120	MYH7B+ Myonuclei	GPBP1
2.11178e-124	0.271234	0.534	0.284	7.06896e-120	MYH7B+ Myonuclei	BCLAF3
2.30437e-124	0.302627	0.755	0.484	7.71366e-120	MYH7B+ Myonuclei	MGA
2.48267e-124	0.286992	0.855	0.607	8.31049e-120	MYH7B+ Myonuclei	DYRK1A
2.57277e-124	0.530787	0.823	0.576	8.61209e-120	MYH7B+ Myonuclei	MAN2A1
2.64264e-124	0.388618	0.614	0.362	8.84596e-120	MYH7B+ Myonuclei	KATNBL1
3.38583e-124	0.319227	0.571	0.324	1.13337e-119	MYH7B+ Myonuclei	METTL7A
3.45157e-124	0.312901	0.338	0.147	1.15538e-119	MYH7B+ Myonuclei	IDH2-DT
3.5653e-124	0.35941	0.608	0.353	1.19345e-119	MYH7B+ Myonuclei	IFT81
8.03236e-124	0.272247	0.398	0.187	2.68875e-119	MYH7B+ Myonuclei	AC008496.2
8.62622e-124	0.297629	0.768	0.495	2.88754e-119	MYH7B+ Myonuclei	FCHO2
8.96722e-124	0.404442	0.924	0.724	3.00169e-119	MYH7B+ Myonuclei	DYM
1.03481e-123	0.267216	0.564	0.312	3.46391e-119	MYH7B+ Myonuclei	NUP54
1.27281e-123	0.287101	0.775	0.518	4.2606e-119	MYH7B+ Myonuclei	ARFGEF1
1.53207e-123	0.316313	0.53	0.287	5.12846e-119	MYH7B+ Myonuclei	FASTKD1
1.70527e-123	0.276312	0.699	0.417	5.70821e-119	MYH7B+ Myonuclei	SHPRH
4.386e-123	0.277821	0.683	0.421	1.46817e-118	MYH7B+ Myonuclei	AP1G1
4.53511e-123	0.28857	0.859	0.608	1.51808e-118	MYH7B+ Myonuclei	MRTFA
6.28186e-123	0.53428	0.798	0.571	2.10279e-118	MYH7B+ Myonuclei	CRADD
7.46442e-123	0.271291	0.73	0.466	2.49864e-118	MYH7B+ Myonuclei	GAPVD1
8.20511e-123	0.435012	0.85	0.607	2.74658e-118	MYH7B+ Myonuclei	PTPN4
8.53889e-123	0.47208	0.728	0.468	2.85831e-118	MYH7B+ Myonuclei	ZNF827
1.0346e-122	0.555306	0.844	0.6	3.46323e-118	MYH7B+ Myonuclei	VRK2
1.06105e-122	0.343703	0.59	0.334	3.55176e-118	MYH7B+ Myonuclei	TTC28-AS1
1.59012e-122	0.325564	0.743	0.481	5.32276e-118	MYH7B+ Myonuclei	PRDM2
2.01892e-122	0.428328	0.589	0.344	6.75812e-118	MYH7B+ Myonuclei	MRRF
2.3581e-122	0.273832	0.366	0.162	7.89352e-118	MYH7B+ Myonuclei	ACOT8
2.42498e-122	0.403861	0.681	0.436	8.11738e-118	MYH7B+ Myonuclei	SACS
2.73323e-122	0.308881	0.336	0.145	9.14922e-118	MYH7B+ Myonuclei	SEC31B
3.23551e-122	0.486197	0.875	0.694	1.08306e-117	MYH7B+ Myonuclei	GSE1
3.4073e-122	0.486199	0.986	0.869	1.14056e-117	MYH7B+ Myonuclei	SMYD3
6.06698e-122	0.281848	0.831	0.581	2.03086e-117	MYH7B+ Myonuclei	ENAH
9.13626e-122	0.292987	0.653	0.387	3.05827e-117	MYH7B+ Myonuclei	ELP2
9.58988e-122	0.539398	0.806	0.57	3.21012e-117	MYH7B+ Myonuclei	HLCS
9.62957e-122	0.268651	0.629	0.376	3.2234e-117	MYH7B+ Myonuclei	NNT-AS1
1.12469e-121	0.434849	0.816	0.559	3.7648e-117	MYH7B+ Myonuclei	MYO5A
1.16186e-121	0.463886	0.515	0.281	3.88921e-117	MYH7B+ Myonuclei	WDR75
2.49637e-121	0.396515	0.443	0.218	8.35634e-117	MYH7B+ Myonuclei	ANP32AP1
2.83439e-121	0.317565	0.608	0.353	9.48783e-117	MYH7B+ Myonuclei	CCDC18
3.54065e-121	0.265293	0.687	0.421	1.1852e-116	MYH7B+ Myonuclei	INO80D
6.91428e-121	0.287003	0.792	0.514	2.31449e-116	MYH7B+ Myonuclei	LARP1B
1.28341e-120	0.348721	0.88	0.643	4.29609e-116	MYH7B+ Myonuclei	ATP9B
1.32384e-120	0.329961	0.704	0.45	4.43142e-116	MYH7B+ Myonuclei	ARFGEF2
2.81493e-120	0.273263	0.662	0.404	9.42271e-116	MYH7B+ Myonuclei	USP33
3.18409e-120	0.996551	0.943	0.801	1.06584e-115	MYH7B+ Myonuclei	UNC13C
3.38509e-120	0.410247	0.827	0.572	1.13313e-115	MYH7B+ Myonuclei	PHF21A
3.51197e-120	0.272978	0.501	0.266	1.1756e-115	MYH7B+ Myonuclei	SLC11A2
4.7823e-120	0.321525	0.675	0.414	1.60083e-115	MYH7B+ Myonuclei	CDK12
1.12651e-119	0.309553	0.578	0.316	3.77089e-115	MYH7B+ Myonuclei	SLC35D1
1.36079e-119	0.327514	0.598	0.341	4.55512e-115	MYH7B+ Myonuclei	GOSR1
1.56571e-119	0.307937	0.904	0.71	5.24106e-115	MYH7B+ Myonuclei	PRKAA2
1.70276e-119	0.253305	0.923	0.725	5.69983e-115	MYH7B+ Myonuclei	STIM1
1.77664e-119	0.486835	0.746	0.493	5.94713e-115	MYH7B+ Myonuclei	AC022784.1
2.12604e-119	0.279521	0.483	0.25	7.1167e-115	MYH7B+ Myonuclei	EIF1B-AS1
3.05294e-119	0.286409	0.707	0.448	1.02194e-114	MYH7B+ Myonuclei	KANTR
6.84989e-119	0.390703	0.774	0.504	2.29293e-114	MYH7B+ Myonuclei	FAM227B
7.01036e-119	0.307898	0.543	0.3	2.34665e-114	MYH7B+ Myonuclei	ERMP1
9.74262e-119	0.411781	0.851	0.616	3.26125e-114	MYH7B+ Myonuclei	SIL1
1.08564e-118	0.356206	0.427	0.215	3.63409e-114	MYH7B+ Myonuclei	PISD
2.93403e-118	0.377608	0.618	0.367	9.82136e-114	MYH7B+ Myonuclei	L2HGDH
3.91346e-118	0.338164	0.825	0.588	1.30999e-113	MYH7B+ Myonuclei	PALMD
5.19145e-118	0.304786	0.846	0.606	1.73779e-113	MYH7B+ Myonuclei	VCL
5.49369e-118	0.395846	0.341	0.151	1.83896e-113	MYH7B+ Myonuclei	SLC46A3
7.93411e-118	0.354058	0.837	0.571	2.65586e-113	MYH7B+ Myonuclei	NEK1
9.57295e-118	0.395499	0.952	0.793	3.20445e-113	MYH7B+ Myonuclei	EXOC6B
1.07222e-117	0.615353	0.882	0.674	3.58915e-113	MYH7B+ Myonuclei	ANGPT1
1.11777e-117	0.344975	0.954	0.801	3.74162e-113	MYH7B+ Myonuclei	DPYD
1.37281e-117	0.366873	0.729	0.48	4.59535e-113	MYH7B+ Myonuclei	MTR
1.39382e-117	0.396945	0.712	0.471	4.66568e-113	MYH7B+ Myonuclei	DGKD
1.98198e-117	0.309271	0.259	0.099	6.63447e-113	MYH7B+ Myonuclei	AC069234.1
2.42338e-117	0.326053	0.566	0.323	8.11201e-113	MYH7B+ Myonuclei	STAMBP
2.45199e-117	0.589517	0.85	0.599	8.20778e-113	MYH7B+ Myonuclei	ACSS3
3.29864e-117	0.302765	0.727	0.464	1.10419e-112	MYH7B+ Myonuclei	REEP3
3.77765e-117	0.270852	0.71	0.446	1.26453e-112	MYH7B+ Myonuclei	ZC3H6
5.60396e-117	0.313257	0.954	0.802	1.87587e-112	MYH7B+ Myonuclei	DEPTOR
6.04602e-117	0.263959	0.331	0.142	2.02384e-112	MYH7B+ Myonuclei	AC021078.1
6.6463e-117	0.291933	0.522	0.291	2.22478e-112	MYH7B+ Myonuclei	TXNRD2
6.67618e-117	0.35776	0.895	0.668	2.23478e-112	MYH7B+ Myonuclei	PEAK1
6.80271e-117	0.319016	0.623	0.373	2.27714e-112	MYH7B+ Myonuclei	NAA16
8.02257e-117	0.30097	0.798	0.558	2.68548e-112	MYH7B+ Myonuclei	RNF144B
8.27998e-117	0.292212	0.654	0.402	2.77164e-112	MYH7B+ Myonuclei	TRIM55
1.12336e-116	0.253998	0.702	0.435	3.76033e-112	MYH7B+ Myonuclei	TCERG1
1.53213e-116	0.33686	0.488	0.266	5.12864e-112	MYH7B+ Myonuclei	SCAP
1.9401e-116	0.347207	0.883	0.657	6.4943e-112	MYH7B+ Myonuclei	HIBADH
2.95799e-116	0.283853	0.633	0.374	9.90158e-112	MYH7B+ Myonuclei	CAND1
3.05127e-116	0.302685	0.809	0.538	1.02138e-111	MYH7B+ Myonuclei	ANKIB1
3.11057e-116	0.401829	0.678	0.411	1.04123e-111	MYH7B+ Myonuclei	DOP1A
3.2588e-116	0.281739	0.85	0.611	1.09085e-111	MYH7B+ Myonuclei	ZNF438
3.51652e-116	0.288657	0.573	0.334	1.17712e-111	MYH7B+ Myonuclei	FBXO21
4.02927e-116	0.337061	0.624	0.364	1.34876e-111	MYH7B+ Myonuclei	MFSD14B
4.0567e-116	0.263724	0.573	0.332	1.35794e-111	MYH7B+ Myonuclei	ZER1
4.80598e-116	0.291908	0.807	0.568	1.60875e-111	MYH7B+ Myonuclei	MTSS1
5.42772e-116	0.254901	0.694	0.441	1.81687e-111	MYH7B+ Myonuclei	SMC6
5.4471e-116	0.335846	0.624	0.372	1.82336e-111	MYH7B+ Myonuclei	FKTN
9.8433e-116	0.274884	0.422	0.206	3.29494e-111	MYH7B+ Myonuclei	BMS1P1
1.96338e-115	0.364894	0.43	0.22	6.5722e-111	MYH7B+ Myonuclei	PRPF40B
5.39745e-115	0.535632	0.926	0.727	1.80674e-110	MYH7B+ Myonuclei	BTBD9
6.28317e-115	0.27987	0.532	0.298	2.10323e-110	MYH7B+ Myonuclei	UBA3
7.87937e-115	0.283209	0.919	0.717	2.63754e-110	MYH7B+ Myonuclei	SBF2
8.20247e-115	0.311059	0.967	0.821	2.74569e-110	MYH7B+ Myonuclei	UACA
9.08605e-115	0.590676	0.811	0.6	3.04146e-110	MYH7B+ Myonuclei	CFAP61
1.14245e-114	0.346636	0.698	0.457	3.82425e-110	MYH7B+ Myonuclei	TRPC4AP
1.31767e-114	0.328511	0.522	0.287	4.41076e-110	MYH7B+ Myonuclei	AC064807.1
1.74466e-114	0.368591	0.639	0.382	5.84009e-110	MYH7B+ Myonuclei	SMARCAD1
3.04555e-114	0.257124	0.465	0.246	1.01947e-109	MYH7B+ Myonuclei	CREBZF
3.53213e-114	0.373409	0.918	0.732	1.18235e-109	MYH7B+ Myonuclei	DOCK4
5.11841e-114	0.2738	0.882	0.663	1.71334e-109	MYH7B+ Myonuclei	R3HDM1
5.273e-114	0.352273	0.926	0.745	1.76508e-109	MYH7B+ Myonuclei	NR3C1
5.28373e-114	0.398236	0.737	0.491	1.76868e-109	MYH7B+ Myonuclei	HECTD2
6.09173e-114	0.255414	0.819	0.55	2.03915e-109	MYH7B+ Myonuclei	DMXL1
6.74304e-114	0.29633	0.361	0.167	2.25717e-109	MYH7B+ Myonuclei	PPM1J
8.44388e-114	0.28663	0.596	0.356	2.8265e-109	MYH7B+ Myonuclei	WBP4
1.70886e-113	0.717236	0.872	0.668	5.72024e-109	MYH7B+ Myonuclei	PRKCH
2.34001e-113	0.337772	0.466	0.253	7.83295e-109	MYH7B+ Myonuclei	EPHX2
3.16555e-113	0.307241	0.566	0.327	1.05964e-108	MYH7B+ Myonuclei	TOR1AIP2
4.77956e-113	0.318116	0.843	0.604	1.59991e-108	MYH7B+ Myonuclei	PIBF1
8.69737e-113	0.290745	0.498	0.271	2.91136e-108	MYH7B+ Myonuclei	IWS1
1.20494e-112	0.292078	0.525	0.289	4.03341e-108	MYH7B+ Myonuclei	SLC25A17
1.35939e-112	0.253586	0.359	0.164	4.55043e-108	MYH7B+ Myonuclei	ABCD4
1.38968e-112	0.275347	0.847	0.606	4.65182e-108	MYH7B+ Myonuclei	USP24
2.27042e-112	0.264966	0.37	0.172	7.60002e-108	MYH7B+ Myonuclei	P2RX6
2.89322e-112	0.488134	0.537	0.303	9.68477e-108	MYH7B+ Myonuclei	AC021231.1
3.24674e-112	0.399946	0.667	0.422	1.08681e-107	MYH7B+ Myonuclei	NRG4
3.88362e-112	0.254381	0.993	0.89	1.3e-107	MYH7B+ Myonuclei	TLN2
3.90723e-112	0.404655	0.704	0.463	1.30791e-107	MYH7B+ Myonuclei	TRRAP
6.55095e-112	0.277497	0.39	0.19	2.19286e-107	MYH7B+ Myonuclei	TMEM161A
8.52504e-112	0.488042	0.809	0.579	2.85367e-107	MYH7B+ Myonuclei	GMDS-DT
9.75863e-112	0.294955	0.375	0.176	3.2666e-107	MYH7B+ Myonuclei	LRRC66
1.53317e-111	0.283431	0.837	0.585	5.13213e-107	MYH7B+ Myonuclei	AP2B1
1.57857e-111	0.285116	0.684	0.429	5.28412e-107	MYH7B+ Myonuclei	AVL9
2.39063e-111	0.262296	0.449	0.234	8.0024e-107	MYH7B+ Myonuclei	FAM118A
2.61642e-111	0.331708	0.962	0.829	8.75822e-107	MYH7B+ Myonuclei	VPS13B
2.68467e-111	0.26822	0.788	0.549	8.98665e-107	MYH7B+ Myonuclei	TGFBR3
3.00779e-111	0.272051	0.709	0.459	1.00683e-106	MYH7B+ Myonuclei	DDX6
3.52128e-111	0.379884	0.774	0.539	1.17871e-106	MYH7B+ Myonuclei	COL4A3
7.45835e-111	0.267682	0.611	0.362	2.49661e-106	MYH7B+ Myonuclei	ETNK1
1.92271e-110	0.34168	0.575	0.337	6.43609e-106	MYH7B+ Myonuclei	ACTR3B
2.01264e-110	0.418856	0.55	0.326	6.7371e-106	MYH7B+ Myonuclei	IP6K2
3.18396e-110	0.263693	0.63	0.385	1.0658e-105	MYH7B+ Myonuclei	COQ9
3.54758e-110	0.253055	0.484	0.253	1.18752e-105	MYH7B+ Myonuclei	UBE2Q2P1
5.79145e-110	0.30299	0.817	0.564	1.93863e-105	MYH7B+ Myonuclei	KAT6A
9.66045e-110	0.435851	0.902	0.716	3.23374e-105	MYH7B+ Myonuclei	LTBP1
1.30501e-109	0.291781	0.53	0.29	4.36839e-105	MYH7B+ Myonuclei	ZNF782
1.85667e-109	0.321741	0.471	0.252	6.21503e-105	MYH7B+ Myonuclei	EEF1AKMT1
2.47531e-109	0.266354	0.686	0.431	8.28584e-105	MYH7B+ Myonuclei	ABCB7
2.64877e-109	0.253355	0.393	0.191	8.8665e-105	MYH7B+ Myonuclei	GRAMD1A
2.80944e-109	0.40459	0.615	0.379	9.40433e-105	MYH7B+ Myonuclei	NMNAT3
3.07025e-109	0.351499	0.653	0.421	1.02774e-104	MYH7B+ Myonuclei	DOP1B
3.56521e-109	0.384301	0.589	0.343	1.19342e-104	MYH7B+ Myonuclei	STRIP2
4.2784e-109	0.475234	0.874	0.642	1.43215e-104	MYH7B+ Myonuclei	MIPOL1
5.05801e-109	0.323191	0.642	0.398	1.69312e-104	MYH7B+ Myonuclei	RRAS2
5.33457e-109	0.277181	0.51	0.281	1.78569e-104	MYH7B+ Myonuclei	SMG5
7.52111e-109	0.339421	0.395	0.196	2.51762e-104	MYH7B+ Myonuclei	NCR3LG1
8.0405e-109	0.507237	0.587	0.343	2.69148e-104	MYH7B+ Myonuclei	AC006299.1
1.03801e-108	0.344993	0.555	0.318	3.47464e-104	MYH7B+ Myonuclei	ERCC8
1.07245e-108	0.349678	0.799	0.549	3.58991e-104	MYH7B+ Myonuclei	COL4A3BP
1.19469e-108	0.324082	0.687	0.436	3.99912e-104	MYH7B+ Myonuclei	YLPM1
1.22015e-108	0.309258	0.501	0.279	4.08434e-104	MYH7B+ Myonuclei	SMYD4
1.46016e-108	0.357092	0.769	0.545	4.88773e-104	MYH7B+ Myonuclei	DHRSX
1.47874e-108	0.256161	0.814	0.57	4.94994e-104	MYH7B+ Myonuclei	RSF1
1.60208e-108	0.269023	0.765	0.494	5.36279e-104	MYH7B+ Myonuclei	CPLANE1
1.69447e-108	0.36839	0.45	0.238	5.67206e-104	MYH7B+ Myonuclei	AL645568.1
1.99379e-108	0.45078	0.781	0.527	6.67401e-104	MYH7B+ Myonuclei	AFG1L
2.28343e-108	0.340327	0.835	0.58	7.64355e-104	MYH7B+ Myonuclei	ACBD6
4.29925e-108	0.319798	0.653	0.411	1.43913e-103	MYH7B+ Myonuclei	SFSWAP
6.72923e-108	0.250121	0.96	0.848	2.25254e-103	MYH7B+ Myonuclei	ZFHX3
1.01697e-107	0.338269	0.352	0.163	3.4042e-103	MYH7B+ Myonuclei	MEF2C-AS2
1.84111e-107	0.337003	0.299	0.13	6.16293e-103	MYH7B+ Myonuclei	SELENOKP3
1.97315e-107	0.329367	0.549	0.308	6.60492e-103	MYH7B+ Myonuclei	THOC1
2.84561e-107	0.643303	0.913	0.728	9.52541e-103	MYH7B+ Myonuclei	TENM3
3.34726e-107	0.357305	0.905	0.695	1.12046e-102	MYH7B+ Myonuclei	TRIO
3.34782e-107	0.345739	0.919	0.737	1.12065e-102	MYH7B+ Myonuclei	EIF4G3
5.48552e-107	0.303671	0.514	0.293	1.83622e-102	MYH7B+ Myonuclei	THUMPD2
7.53748e-107	0.419014	0.675	0.428	2.5231e-102	MYH7B+ Myonuclei	AL359915.2
1.10607e-106	0.275705	0.931	0.748	3.70247e-102	MYH7B+ Myonuclei	ERC1
1.37068e-106	0.300016	0.455	0.244	4.58821e-102	MYH7B+ Myonuclei	ZNF273
1.98468e-106	0.310483	0.805	0.543	6.64353e-102	MYH7B+ Myonuclei	TANGO6
2.47498e-106	0.456359	0.778	0.542	8.28474e-102	MYH7B+ Myonuclei	MAN1A2
2.49291e-106	0.377186	0.567	0.332	8.34477e-102	MYH7B+ Myonuclei	ABCB4
2.6251e-106	0.375997	0.764	0.528	8.78727e-102	MYH7B+ Myonuclei	PDE8A
3.32028e-106	0.287856	0.384	0.187	1.11143e-101	MYH7B+ Myonuclei	PAN2
4.64135e-106	0.264666	0.715	0.473	1.55364e-101	MYH7B+ Myonuclei	ZNRF1
5.72976e-106	0.292543	0.696	0.441	1.91798e-101	MYH7B+ Myonuclei	CEP192
5.90638e-106	0.386855	0.597	0.37	1.9771e-101	MYH7B+ Myonuclei	FTCDNL1
7.49127e-106	0.304878	0.486	0.263	2.50763e-101	MYH7B+ Myonuclei	GPLD1
1.36172e-105	0.361537	0.673	0.433	4.55821e-101	MYH7B+ Myonuclei	ARMCX4
1.41428e-105	0.37513	0.836	0.588	4.73418e-101	MYH7B+ Myonuclei	POU2F1
1.73468e-105	0.339513	0.96	0.84	5.80666e-101	MYH7B+ Myonuclei	PLCL1
1.77264e-105	0.334359	0.751	0.504	5.93375e-101	MYH7B+ Myonuclei	MET
2.00085e-105	0.342169	0.925	0.785	6.69766e-101	MYH7B+ Myonuclei	ACTB
2.26989e-105	0.575605	0.557	0.322	7.59824e-101	MYH7B+ Myonuclei	FAM83B
2.29885e-105	0.29251	0.431	0.223	7.69517e-101	MYH7B+ Myonuclei	NELFCD
2.55719e-105	0.364449	0.64	0.395	8.55995e-101	MYH7B+ Myonuclei	AC097103.2
2.72656e-105	0.434237	0.707	0.492	9.12688e-101	MYH7B+ Myonuclei	SSBP3
2.97949e-105	0.439211	0.684	0.446	9.97353e-101	MYH7B+ Myonuclei	SOX9-AS1
5.03981e-105	0.356602	0.717	0.471	1.68702e-100	MYH7B+ Myonuclei	LRRC28
5.82413e-105	0.323942	0.687	0.46	1.94957e-100	MYH7B+ Myonuclei	ARHGEF10L
5.83788e-105	0.386197	0.993	0.923	1.95417e-100	MYH7B+ Myonuclei	MIR1-1HG
7.45874e-105	0.344234	0.689	0.435	2.49674e-100	MYH7B+ Myonuclei	METTL25
1.32605e-104	0.296165	0.695	0.438	4.43881e-100	MYH7B+ Myonuclei	BTAF1
1.36743e-104	0.331993	0.755	0.494	4.57734e-100	MYH7B+ Myonuclei	EPC2
1.60776e-104	0.251216	0.869	0.668	5.38181e-100	MYH7B+ Myonuclei	OSBPL1A
3.70655e-104	0.293789	0.757	0.538	1.24073e-99	MYH7B+ Myonuclei	LAMP2
5.59237e-104	0.275479	0.608	0.364	1.87199e-99	MYH7B+ Myonuclei	ATP6V1A
5.96963e-104	0.250381	0.884	0.671	1.99827e-99	MYH7B+ Myonuclei	IFNG-AS1
6.7884e-104	0.276104	0.608	0.383	2.27235e-99	MYH7B+ Myonuclei	GPT2
8.34904e-104	0.515702	0.756	0.532	2.79476e-99	MYH7B+ Myonuclei	RBM20
1.57453e-103	0.492829	0.444	0.24	5.27057e-99	MYH7B+ Myonuclei	LINC01956
1.6032e-103	0.26491	0.704	0.459	5.36655e-99	MYH7B+ Myonuclei	VPS29
2.2123e-103	0.311043	0.797	0.545	7.40547e-99	MYH7B+ Myonuclei	UBR1
2.23862e-103	0.278597	0.613	0.378	7.49357e-99	MYH7B+ Myonuclei	ESCO1
3.40372e-103	0.363068	0.868	0.655	1.13936e-98	MYH7B+ Myonuclei	OPHN1
3.54316e-103	0.384317	0.747	0.5	1.18604e-98	MYH7B+ Myonuclei	LINC01184
5.38869e-103	0.283283	0.489	0.275	1.80381e-98	MYH7B+ Myonuclei	QRSL1
7.65831e-103	0.324929	0.767	0.532	2.56354e-98	MYH7B+ Myonuclei	UBR4
1.09147e-102	0.250295	0.28	0.118	3.6536e-98	MYH7B+ Myonuclei	MIEF2
1.35272e-102	0.53499	0.806	0.565	4.52809e-98	MYH7B+ Myonuclei	AC104596.1
1.49321e-102	0.463163	0.674	0.431	4.99838e-98	MYH7B+ Myonuclei	LARS2
1.58996e-102	0.428924	0.853	0.612	5.32225e-98	MYH7B+ Myonuclei	ATG10
2.12054e-102	0.25866	0.525	0.294	7.09828e-98	MYH7B+ Myonuclei	CRYBB2P1
2.68469e-102	0.321758	0.661	0.409	8.98674e-98	MYH7B+ Myonuclei	DZIP3
2.6939e-102	0.271551	0.651	0.409	9.01757e-98	MYH7B+ Myonuclei	WBP1L
3.64553e-102	0.351639	0.534	0.301	1.22031e-97	MYH7B+ Myonuclei	DHX35
4.21024e-102	0.270419	0.797	0.534	1.40933e-97	MYH7B+ Myonuclei	ATAD2B
5.77804e-102	0.292189	0.501	0.277	1.93414e-97	MYH7B+ Myonuclei	XIST
6.51071e-102	0.307794	0.436	0.231	2.1794e-97	MYH7B+ Myonuclei	FAXDC2
6.95387e-102	0.316642	0.558	0.328	2.32774e-97	MYH7B+ Myonuclei	AL592183.1
8.37098e-102	0.30188	0.755	0.505	2.8021e-97	MYH7B+ Myonuclei	APC
3.26147e-101	0.251445	0.661	0.415	1.09175e-96	MYH7B+ Myonuclei	SHLD2
1.03455e-100	0.405801	0.683	0.448	3.46304e-96	MYH7B+ Myonuclei	EWSR1
1.21497e-100	0.257129	0.654	0.415	4.06699e-96	MYH7B+ Myonuclei	PYGO1
1.60895e-100	0.34725	0.682	0.444	5.3858e-96	MYH7B+ Myonuclei	FNIP2
6.99422e-100	0.323602	0.635	0.399	2.34124e-95	MYH7B+ Myonuclei	ZNRF3
1.33997e-99	0.283249	0.623	0.378	4.4854e-95	MYH7B+ Myonuclei	ZDHHC21
1.5648e-99	0.262656	0.41	0.213	5.23801e-95	MYH7B+ Myonuclei	TMCO3
1.72642e-99	0.280549	0.981	0.885	5.77901e-95	MYH7B+ Myonuclei	AMPD1
2.99004e-99	0.286576	0.45	0.24	1.00089e-94	MYH7B+ Myonuclei	PPWD1
5.90073e-99	0.342545	0.893	0.666	1.97521e-94	MYH7B+ Myonuclei	RFX3
9.94669e-99	0.267529	0.77	0.535	3.32955e-94	MYH7B+ Myonuclei	LNPEP
1.05282e-98	0.294803	0.491	0.274	3.52421e-94	MYH7B+ Myonuclei	HACD3
1.9127e-98	0.281009	0.738	0.489	6.40257e-94	MYH7B+ Myonuclei	ATP2B1
2.02031e-98	0.304212	0.84	0.597	6.76278e-94	MYH7B+ Myonuclei	ZNF609
2.19069e-98	0.287412	0.619	0.378	7.33311e-94	MYH7B+ Myonuclei	AGK
3.05796e-98	0.251945	0.454	0.252	1.02362e-93	MYH7B+ Myonuclei	HMGXB4
4.07663e-98	0.283581	0.636	0.403	1.36461e-93	MYH7B+ Myonuclei	TAF15
4.59987e-98	0.313681	0.644	0.398	1.53976e-93	MYH7B+ Myonuclei	TXNDC16
5.12183e-98	0.270683	0.349	0.167	1.71448e-93	MYH7B+ Myonuclei	SLC25A45
6.40517e-98	0.27887	0.808	0.577	2.14407e-93	MYH7B+ Myonuclei	RABGAP1
8.74003e-98	0.265698	0.502	0.288	2.92564e-93	MYH7B+ Myonuclei	ACHE
1.161e-97	0.340532	0.585	0.358	3.88633e-93	MYH7B+ Myonuclei	FAM126B
1.86571e-97	0.278505	0.841	0.619	6.24527e-93	MYH7B+ Myonuclei	TNKS
2.84371e-97	0.252208	0.703	0.458	9.51905e-93	MYH7B+ Myonuclei	ERP44
3.72773e-97	0.268108	0.464	0.256	1.24782e-92	MYH7B+ Myonuclei	LRRC38
4.80504e-97	0.262786	0.492	0.272	1.60844e-92	MYH7B+ Myonuclei	ZNF326
5.82905e-97	0.431986	0.854	0.671	1.95122e-92	MYH7B+ Myonuclei	RPS6KA2
8.00035e-97	0.260146	0.468	0.257	2.67804e-92	MYH7B+ Myonuclei	IFT172
1.26672e-96	0.268794	0.644	0.403	4.24021e-92	MYH7B+ Myonuclei	DIP2A
1.48282e-96	0.356916	0.478	0.27	4.96358e-92	MYH7B+ Myonuclei	OXNAD1
2.06957e-96	0.329848	0.511	0.294	6.92769e-92	MYH7B+ Myonuclei	MROH8
2.82086e-96	0.285886	0.76	0.528	9.44256e-92	MYH7B+ Myonuclei	ABL1
5.47067e-96	0.252418	0.395	0.203	1.83125e-91	MYH7B+ Myonuclei	ANGEL2
1.01428e-95	0.315726	0.408	0.211	3.3952e-91	MYH7B+ Myonuclei	TSEN2
1.11107e-95	0.276751	0.721	0.489	3.71919e-91	MYH7B+ Myonuclei	PFKFB1
1.15864e-95	0.291792	0.586	0.356	3.87844e-91	MYH7B+ Myonuclei	NUP133
1.19467e-95	0.427744	0.634	0.405	3.99903e-91	MYH7B+ Myonuclei	ARHGEF11
1.3539e-95	0.393038	0.763	0.527	4.53205e-91	MYH7B+ Myonuclei	SFMBT2
1.46426e-95	0.446523	0.766	0.528	4.90146e-91	MYH7B+ Myonuclei	FREM2
1.6888e-95	0.299325	0.852	0.599	5.65307e-91	MYH7B+ Myonuclei	DENND1B
1.89961e-95	0.265246	0.764	0.538	6.35874e-91	MYH7B+ Myonuclei	EEPD1
4.01583e-95	0.251474	0.763	0.519	1.34426e-90	MYH7B+ Myonuclei	MAPK8
4.052e-95	0.29	0.547	0.324	1.35637e-90	MYH7B+ Myonuclei	RSPO3
9.31354e-95	0.313699	0.769	0.541	3.11762e-90	MYH7B+ Myonuclei	C20orf194
9.67919e-95	0.513122	0.393	0.211	3.24001e-90	MYH7B+ Myonuclei	HYAL4
2.13942e-94	0.460194	0.9	0.703	7.1615e-90	MYH7B+ Myonuclei	ESR1
2.41575e-94	0.268782	0.773	0.551	8.0865e-90	MYH7B+ Myonuclei	CDK5RAP2
5.51259e-94	0.295092	0.712	0.47	1.84528e-89	MYH7B+ Myonuclei	IMMP1L
1.0771e-93	0.278644	0.818	0.626	3.60547e-89	MYH7B+ Myonuclei	NCOR2
1.09788e-93	0.280488	0.861	0.652	3.67505e-89	MYH7B+ Myonuclei	RAPGEF2
1.59719e-93	0.763972	0.928	0.765	5.34642e-89	MYH7B+ Myonuclei	LINC01505
1.75004e-93	0.351466	0.729	0.493	5.85808e-89	MYH7B+ Myonuclei	SIK2
2.91059e-93	0.45311	0.944	0.764	9.74292e-89	MYH7B+ Myonuclei	SUGCT
3.10499e-93	0.369728	0.786	0.565	1.03936e-88	MYH7B+ Myonuclei	PCGF5
4.44116e-93	0.455109	0.578	0.372	1.48663e-88	MYH7B+ Myonuclei	SFXN5
4.47538e-93	0.266572	0.781	0.54	1.49809e-88	MYH7B+ Myonuclei	TRIM44
1.32074e-92	0.452284	0.511	0.294	4.42106e-88	MYH7B+ Myonuclei	AL596218.1
1.38691e-92	0.255245	0.672	0.43	4.64254e-88	MYH7B+ Myonuclei	FAM13B
1.55146e-92	0.255146	0.481	0.28	5.19335e-88	MYH7B+ Myonuclei	MGRN1
3.94219e-92	0.301083	0.701	0.463	1.31961e-87	MYH7B+ Myonuclei	COX10
4.14882e-92	0.276462	0.902	0.705	1.38878e-87	MYH7B+ Myonuclei	PPM1L
4.23194e-92	0.551514	0.913	0.735	1.4166e-87	MYH7B+ Myonuclei	SLC24A3
4.58598e-92	0.28431	0.862	0.628	1.53511e-87	MYH7B+ Myonuclei	COP1
4.72277e-92	0.328919	0.754	0.532	1.5809e-87	MYH7B+ Myonuclei	ARHGEF7
3.42234e-91	0.342713	0.875	0.665	1.14559e-86	MYH7B+ Myonuclei	KDM4C
4.02362e-91	0.301016	0.505	0.293	1.34687e-86	MYH7B+ Myonuclei	PPIL4
5.64994e-91	0.292759	0.672	0.448	1.89126e-86	MYH7B+ Myonuclei	MTX2
8.32782e-91	0.358516	0.823	0.584	2.78765e-86	MYH7B+ Myonuclei	PIGN
1.21772e-90	0.372787	0.584	0.361	4.07621e-86	MYH7B+ Myonuclei	ATP6AP1L
1.65843e-90	0.361096	0.643	0.416	5.55144e-86	MYH7B+ Myonuclei	FAM13C
1.90733e-90	0.258685	0.828	0.6	6.38461e-86	MYH7B+ Myonuclei	OSBPL8
2.06058e-90	0.383021	0.889	0.653	6.89759e-86	MYH7B+ Myonuclei	ITPR2
2.11963e-90	0.277557	0.556	0.34	7.09524e-86	MYH7B+ Myonuclei	TMCC3
3.20072e-90	0.380045	0.837	0.595	1.07141e-85	MYH7B+ Myonuclei	POLA1
3.27397e-90	0.564792	0.867	0.669	1.09593e-85	MYH7B+ Myonuclei	HIVEP3
4.60533e-90	0.370495	0.821	0.584	1.54159e-85	MYH7B+ Myonuclei	SUCLG2-AS1
5.32921e-90	0.645565	0.495	0.295	1.7839e-85	MYH7B+ Myonuclei	CCR3
5.44978e-90	0.695398	0.578	0.368	1.82426e-85	MYH7B+ Myonuclei	GCNT2
5.63516e-90	0.332795	0.719	0.479	1.88631e-85	MYH7B+ Myonuclei	TET2
6.13154e-90	0.333225	0.75	0.518	2.05247e-85	MYH7B+ Myonuclei	MED27
8.34681e-90	0.356052	0.448	0.258	2.79401e-85	MYH7B+ Myonuclei	EXOC7
9.02979e-90	0.258797	0.641	0.41	3.02263e-85	MYH7B+ Myonuclei	PCNX4
1.69269e-89	0.272761	0.356	0.18	5.6661e-85	MYH7B+ Myonuclei	AC092574.2
7.59054e-89	0.33895	0.728	0.488	2.54086e-84	MYH7B+ Myonuclei	CNNM2
2.70884e-88	0.250013	0.577	0.353	9.06757e-84	MYH7B+ Myonuclei	AC079447.1
4.55435e-88	0.311818	0.754	0.515	1.52452e-83	MYH7B+ Myonuclei	ATRN
6.49008e-88	0.260119	0.653	0.42	2.17249e-83	MYH7B+ Myonuclei	NOL10
6.94314e-88	0.314741	0.384	0.204	2.32415e-83	MYH7B+ Myonuclei	APEX1
7.0309e-88	0.31762	0.74	0.499	2.35352e-83	MYH7B+ Myonuclei	SGK3
1.14215e-87	0.295016	0.499	0.285	3.82322e-83	MYH7B+ Myonuclei	CEPT1
1.21544e-87	0.38358	0.479	0.282	4.06855e-83	MYH7B+ Myonuclei	ZBED5
1.38497e-87	0.264358	0.653	0.417	4.63606e-83	MYH7B+ Myonuclei	PIGU
1.95886e-87	0.269245	0.889	0.713	6.55708e-83	MYH7B+ Myonuclei	MSRB3
1.95913e-87	0.301813	0.738	0.534	6.55801e-83	MYH7B+ Myonuclei	SH3PXD2A
2.78184e-87	0.261753	0.466	0.259	9.31192e-83	MYH7B+ Myonuclei	AC053527.1
3.07832e-87	0.286425	0.405	0.219	1.03044e-82	MYH7B+ Myonuclei	EOGT
5.19997e-87	0.2825	0.58	0.37	1.74064e-82	MYH7B+ Myonuclei	RAB11FIP3
8.91541e-87	0.425678	0.802	0.573	2.98434e-82	MYH7B+ Myonuclei	ABI3BP
1.06996e-86	0.343621	0.914	0.706	3.5816e-82	MYH7B+ Myonuclei	FRAS1
2.40519e-86	0.333879	0.679	0.445	8.05112e-82	MYH7B+ Myonuclei	CEP83
2.97735e-86	0.378637	0.584	0.382	9.96637e-82	MYH7B+ Myonuclei	SLC22A23
3.9089e-86	0.275126	0.859	0.638	1.30846e-81	MYH7B+ Myonuclei	CCNY
4.31659e-86	0.264545	0.606	0.379	1.44493e-81	MYH7B+ Myonuclei	MSH4
5.42575e-86	0.714938	0.789	0.574	1.81622e-81	MYH7B+ Myonuclei	OTOGL
5.96192e-86	0.324188	0.825	0.574	1.99569e-81	MYH7B+ Myonuclei	TYW1B
6.4817e-86	0.310694	0.71	0.469	2.16969e-81	MYH7B+ Myonuclei	RNF217
1.08529e-85	0.295517	0.918	0.728	3.6329e-81	MYH7B+ Myonuclei	FAM172A
2.7057e-85	0.278384	0.809	0.58	9.05707e-81	MYH7B+ Myonuclei	FAM168A
3.0682e-85	0.271707	0.899	0.698	1.02705e-80	MYH7B+ Myonuclei	ZNF407
3.4742e-85	0.681347	0.978	0.917	1.16295e-80	MYH7B+ Myonuclei	LRP1B
4.16498e-85	0.311247	0.457	0.266	1.39419e-80	MYH7B+ Myonuclei	INSL6
5.20815e-85	0.262707	0.443	0.245	1.74338e-80	MYH7B+ Myonuclei	BTD
8.38242e-85	0.307668	0.378	0.2	2.80593e-80	MYH7B+ Myonuclei	MYO19
9.76003e-85	0.292954	0.515	0.306	3.26707e-80	MYH7B+ Myonuclei	WDSUB1
1.49244e-84	0.299969	0.948	0.79	4.9958e-80	MYH7B+ Myonuclei	NBEA
1.61472e-84	0.400021	0.697	0.469	5.4051e-80	MYH7B+ Myonuclei	GDAP1
1.80073e-84	0.251118	0.393	0.211	6.02776e-80	MYH7B+ Myonuclei	HPS4
1.88554e-84	0.264376	0.536	0.322	6.31165e-80	MYH7B+ Myonuclei	AL354696.2
1.88656e-84	0.293505	0.449	0.253	6.31508e-80	MYH7B+ Myonuclei	UBE2Q2P2
2.99801e-84	0.26909	0.411	0.228	1.00355e-79	MYH7B+ Myonuclei	SLC7A8
4.1951e-84	0.300434	0.312	0.15	1.40427e-79	MYH7B+ Myonuclei	ZCCHC9
9.61863e-84	0.302544	0.681	0.468	3.21974e-79	MYH7B+ Myonuclei	ARHGEF6
2.1864e-83	0.259181	0.49	0.29	7.31877e-79	MYH7B+ Myonuclei	TM9SF4
3.0577e-83	0.271204	0.752	0.516	1.02354e-78	MYH7B+ Myonuclei	HSD17B4
6.53927e-83	0.260757	0.564	0.351	2.18896e-78	MYH7B+ Myonuclei	LRP12
8.84846e-83	0.328764	0.488	0.285	2.96193e-78	MYH7B+ Myonuclei	CROT
1.33522e-82	0.261375	0.76	0.537	4.46951e-78	MYH7B+ Myonuclei	SOBP
2.21881e-82	0.317949	0.532	0.326	7.42723e-78	MYH7B+ Myonuclei	TXNRD3
2.68638e-82	0.309081	0.321	0.156	8.99238e-78	MYH7B+ Myonuclei	AL356124.1
8.49332e-81	0.254072	0.344	0.176	2.84305e-76	MYH7B+ Myonuclei	LSS
1.10583e-80	0.397297	0.724	0.487	3.70166e-76	MYH7B+ Myonuclei	PRKACB
1.18946e-80	0.366506	0.383	0.205	3.98158e-76	MYH7B+ Myonuclei	AP003059.2
1.73914e-80	0.266761	0.644	0.419	5.82161e-76	MYH7B+ Myonuclei	RIC8B
1.84523e-80	0.289332	0.722	0.482	6.17674e-76	MYH7B+ Myonuclei	ENPEP
2.30172e-80	0.26604	0.77	0.519	7.70477e-76	MYH7B+ Myonuclei	PLEKHM3
3.63262e-80	0.315626	0.73	0.499	1.21598e-75	MYH7B+ Myonuclei	MTHFD2L
4.20722e-80	0.291281	0.611	0.38	1.40833e-75	MYH7B+ Myonuclei	BDNF-AS
5.01527e-80	0.27512	0.411	0.232	1.67881e-75	MYH7B+ Myonuclei	IRAK2
2.11931e-79	0.319085	0.646	0.417	7.09418e-75	MYH7B+ Myonuclei	FRK
2.87748e-79	0.422591	0.637	0.423	9.63206e-75	MYH7B+ Myonuclei	SHLD1
3.16589e-79	0.260388	0.454	0.267	1.05975e-74	MYH7B+ Myonuclei	SPTBN4
5.01149e-79	0.276808	0.805	0.571	1.67755e-74	MYH7B+ Myonuclei	TAF3
8.18389e-79	0.439304	0.961	0.859	2.73948e-74	MYH7B+ Myonuclei	CAMTA1
2.21786e-78	0.272731	0.436	0.246	7.42405e-74	MYH7B+ Myonuclei	PZP
2.56334e-78	0.342407	0.733	0.517	8.58054e-74	MYH7B+ Myonuclei	CLEC16A
3.22011e-78	0.267633	0.393	0.218	1.0779e-73	MYH7B+ Myonuclei	PROX1
7.74226e-78	0.593119	0.784	0.581	2.59165e-73	MYH7B+ Myonuclei	AC007563.2
1.81571e-77	0.366572	0.685	0.45	6.07791e-73	MYH7B+ Myonuclei	AMMECR1
2.41085e-77	0.308415	0.432	0.257	8.07008e-73	MYH7B+ Myonuclei	RTN4IP1
4.44334e-77	0.329	0.738	0.544	1.48736e-72	MYH7B+ Myonuclei	TNS3
5.9692e-77	0.261311	0.628	0.423	1.99813e-72	MYH7B+ Myonuclei	EHMT1
6.02054e-77	0.290984	0.689	0.455	2.01532e-72	MYH7B+ Myonuclei	ERCC6L2
6.08489e-77	0.275474	0.626	0.392	2.03686e-72	MYH7B+ Myonuclei	C2CD6
6.18339e-77	0.317242	0.3	0.149	2.06983e-72	MYH7B+ Myonuclei	ANAPC2
6.44726e-77	0.256743	0.409	0.224	2.15816e-72	MYH7B+ Myonuclei	Z84485.1
8.15053e-77	0.324826	0.589	0.386	2.72831e-72	MYH7B+ Myonuclei	PRDM10
1.6508e-76	0.265489	0.57	0.352	5.52589e-72	MYH7B+ Myonuclei	USP49
1.76801e-76	0.325463	0.703	0.476	5.91822e-72	MYH7B+ Myonuclei	STRBP
2.00978e-76	0.541493	0.862	0.657	6.72754e-72	MYH7B+ Myonuclei	SLC35F1
2.03616e-76	0.273322	0.413	0.231	6.81584e-72	MYH7B+ Myonuclei	ZNF100
2.80312e-76	0.285875	0.843	0.6	9.38316e-72	MYH7B+ Myonuclei	CWC27
2.91351e-76	0.266777	0.903	0.694	9.75269e-72	MYH7B+ Myonuclei	TRPS1
4.75773e-76	0.331433	0.53	0.326	1.5926e-71	MYH7B+ Myonuclei	BCL9
9.79593e-76	0.263623	0.911	0.731	3.27909e-71	MYH7B+ Myonuclei	CEP112
6.47779e-75	0.300989	0.759	0.552	2.16838e-70	MYH7B+ Myonuclei	COL4A4
1.03304e-74	0.263245	0.557	0.353	3.45801e-70	MYH7B+ Myonuclei	TRAF3IP2-AS1
1.62312e-74	0.335343	0.925	0.773	5.43325e-70	MYH7B+ Myonuclei	HMGB1
3.24887e-74	0.287508	0.896	0.691	1.08753e-69	MYH7B+ Myonuclei	NBAS
3.33711e-74	0.256224	0.694	0.484	1.11706e-69	MYH7B+ Myonuclei	CTBP2
1.21584e-73	0.67408	0.773	0.564	4.0699e-69	MYH7B+ Myonuclei	STEAP1B
2.8013e-73	0.253907	0.481	0.288	9.37706e-69	MYH7B+ Myonuclei	ATP8B1
4.0944e-73	0.299425	0.561	0.363	1.37056e-68	MYH7B+ Myonuclei	PLXNC1
6.23917e-73	0.274498	0.895	0.709	2.0885e-68	MYH7B+ Myonuclei	SNX29
6.37211e-73	0.27696	0.365	0.201	2.133e-68	MYH7B+ Myonuclei	TBRG1
9.32238e-73	0.262627	0.251	0.117	3.12057e-68	MYH7B+ Myonuclei	AP003059.1
1.04376e-72	0.251436	0.347	0.187	3.49387e-68	MYH7B+ Myonuclei	PSKH1
1.18694e-72	0.322689	0.833	0.627	3.97315e-68	MYH7B+ Myonuclei	CLYBL
1.37014e-72	0.457945	0.447	0.269	4.58641e-68	MYH7B+ Myonuclei	B4GALNT3
1.77895e-72	0.65774	0.72	0.491	5.95487e-68	MYH7B+ Myonuclei	SLC16A7
2.11982e-72	0.334312	0.536	0.335	7.09589e-68	MYH7B+ Myonuclei	TGFB2
1.50748e-71	0.262432	0.469	0.286	5.04614e-67	MYH7B+ Myonuclei	GCLC
4.03399e-71	0.270952	0.784	0.565	1.35034e-66	MYH7B+ Myonuclei	ARID5B
1.10253e-70	0.288328	0.891	0.692	3.6906e-66	MYH7B+ Myonuclei	EPM2A
4.69722e-70	0.250552	0.632	0.411	1.57235e-65	MYH7B+ Myonuclei	IFT88
3.91437e-69	0.492192	0.888	0.683	1.3103e-64	MYH7B+ Myonuclei	PACRG
1.11461e-68	0.270144	0.709	0.502	3.73103e-64	MYH7B+ Myonuclei	PRSS23
2.48705e-68	0.366695	0.315	0.166	8.32514e-64	MYH7B+ Myonuclei	LINCMD1
3.71572e-68	0.253751	0.546	0.354	1.2438e-63	MYH7B+ Myonuclei	RAB12
5.58454e-68	0.331807	0.54	0.349	1.86937e-63	MYH7B+ Myonuclei	AC036108.1
6.32231e-68	0.479496	0.678	0.459	2.11633e-63	MYH7B+ Myonuclei	SYT9
1.13115e-67	0.334892	0.97	0.867	3.78642e-63	MYH7B+ Myonuclei	MAGI2
2.97751e-67	0.281694	0.713	0.47	9.96692e-63	MYH7B+ Myonuclei	CATSPERE
5.84738e-67	0.261484	0.429	0.248	1.95735e-62	MYH7B+ Myonuclei	TRIM66
2.18196e-66	0.471832	0.62	0.414	7.3039e-62	MYH7B+ Myonuclei	STX18-AS1
4.85994e-66	0.288767	0.641	0.442	1.62682e-61	MYH7B+ Myonuclei	PEX14
7.97001e-66	0.312494	0.787	0.62	2.66788e-61	MYH7B+ Myonuclei	ZNF423
1.05161e-65	0.293241	0.629	0.422	3.52015e-61	MYH7B+ Myonuclei	ADARB1
1.84712e-65	0.748206	0.911	0.719	6.18305e-61	MYH7B+ Myonuclei	LINC01470
4.18313e-65	0.312949	0.694	0.465	1.40026e-60	MYH7B+ Myonuclei	KIAA1958
6.56206e-65	0.284853	0.386	0.232	2.19658e-60	MYH7B+ Myonuclei	SLC6A6
8.0196e-65	0.253138	0.732	0.511	2.68448e-60	MYH7B+ Myonuclei	LINC01278
2.29516e-64	0.299148	0.615	0.403	7.68281e-60	MYH7B+ Myonuclei	MANBA
2.71646e-64	0.252452	0.876	0.661	9.09308e-60	MYH7B+ Myonuclei	KIAA1328
4.85314e-64	0.293051	0.557	0.357	1.62454e-59	MYH7B+ Myonuclei	ZNF608
5.19472e-64	0.350039	0.62	0.405	1.73888e-59	MYH7B+ Myonuclei	AGBL3
8.11555e-63	0.35515	0.733	0.511	2.7166e-58	MYH7B+ Myonuclei	AL359710.1
2.98582e-62	0.369647	0.822	0.613	9.99475e-58	MYH7B+ Myonuclei	JAZF1
3.85267e-62	0.308375	0.899	0.713	1.28964e-57	MYH7B+ Myonuclei	SEMA6D
4.68898e-62	0.444666	0.66	0.453	1.56959e-57	MYH7B+ Myonuclei	DNAH3
6.07917e-62	0.626284	0.758	0.549	2.03494e-57	MYH7B+ Myonuclei	DOCK10
6.24711e-62	0.258993	0.833	0.608	2.09116e-57	MYH7B+ Myonuclei	ARHGAP32
8.61942e-62	0.250016	0.35	0.199	2.88526e-57	MYH7B+ Myonuclei	PPM1K
3.21582e-61	0.305079	0.695	0.473	1.07646e-56	MYH7B+ Myonuclei	CCDC162P
4.59819e-61	0.310178	0.883	0.688	1.5392e-56	MYH7B+ Myonuclei	ADAMTS9-AS2
5.62956e-61	0.287922	0.911	0.706	1.88444e-56	MYH7B+ Myonuclei	SUPT3H
6.88956e-61	0.349102	0.439	0.265	2.30621e-56	MYH7B+ Myonuclei	F5
9.68568e-61	0.323699	0.74	0.513	3.24218e-56	MYH7B+ Myonuclei	AF165147.1
9.78525e-61	0.257323	0.595	0.391	3.27551e-56	MYH7B+ Myonuclei	GLCE
1.03029e-60	0.314678	0.65	0.444	3.44879e-56	MYH7B+ Myonuclei	RFC3
2.7146e-60	0.267566	0.76	0.561	9.08684e-56	MYH7B+ Myonuclei	SIPA1L3
4.14161e-60	0.262398	0.415	0.246	1.38636e-55	MYH7B+ Myonuclei	AC010168.1
5.49137e-60	0.405756	0.677	0.482	1.83818e-55	MYH7B+ Myonuclei	PACS1
1.51443e-59	0.258161	0.367	0.208	5.06939e-55	MYH7B+ Myonuclei	PTP4A1
9.8481e-59	0.256087	0.576	0.391	3.29655e-54	MYH7B+ Myonuclei	EP400
2.23971e-58	0.313869	0.625	0.414	7.49721e-54	MYH7B+ Myonuclei	LUCAT1
2.62213e-58	0.251446	0.525	0.326	8.77732e-54	MYH7B+ Myonuclei	CYP39A1
3.10527e-58	0.35225	0.817	0.617	1.03946e-53	MYH7B+ Myonuclei	LINC01376
3.26281e-58	0.31741	0.665	0.463	1.09219e-53	MYH7B+ Myonuclei	VLDLR-AS1
3.98957e-58	0.253192	0.777	0.568	1.33547e-53	MYH7B+ Myonuclei	ZNF704
4.29855e-58	0.263699	0.526	0.344	1.4389e-53	MYH7B+ Myonuclei	ZNF516
1.10068e-57	0.317155	0.649	0.44	3.68442e-53	MYH7B+ Myonuclei	STARD4-AS1
1.2536e-57	0.55807	0.891	0.705	4.1963e-53	MYH7B+ Myonuclei	SPOCK1
3.66363e-57	0.354943	0.686	0.466	1.22636e-52	MYH7B+ Myonuclei	CRB1
1.26602e-56	0.276586	0.802	0.585	4.23789e-52	MYH7B+ Myonuclei	KCTD8
2.35492e-56	0.253933	0.906	0.727	7.88284e-52	MYH7B+ Myonuclei	FARS2
2.0153e-55	0.261394	0.467	0.295	6.74601e-51	MYH7B+ Myonuclei	NCEH1
2.86186e-55	0.375095	0.631	0.433	9.5798e-51	MYH7B+ Myonuclei	AC097626.1
4.21012e-55	0.390269	0.699	0.483	1.40929e-50	MYH7B+ Myonuclei	KCNK2
1.88114e-54	0.527478	0.874	0.69	6.29692e-50	MYH7B+ Myonuclei	UNC5D
8.44808e-54	0.292098	0.733	0.513	2.82791e-49	MYH7B+ Myonuclei	LCLAT1
2.64204e-53	0.392956	0.797	0.586	8.84396e-49	MYH7B+ Myonuclei	AC138627.1
2.99312e-53	0.344744	0.704	0.498	1.00192e-48	MYH7B+ Myonuclei	AC091078.1
3.24518e-53	0.318409	0.558	0.362	1.08629e-48	MYH7B+ Myonuclei	LINC01748
1.05555e-52	0.275901	0.278	0.152	3.53336e-48	MYH7B+ Myonuclei	TUBE1
2.54427e-52	0.254851	0.583	0.399	8.5167e-48	MYH7B+ Myonuclei	CABIN1
3.54086e-52	0.443139	0.648	0.493	1.18527e-47	MYH7B+ Myonuclei	KLF13
2.07729e-51	0.370423	0.67	0.488	6.95354e-47	MYH7B+ Myonuclei	GRAMD1B
4.9504e-51	0.338635	0.257	0.139	1.6571e-46	MYH7B+ Myonuclei	FAM238C
5.90927e-51	0.285122	0.363	0.215	1.97807e-46	MYH7B+ Myonuclei	AC020637.1
9.3315e-51	0.888125	0.967	0.86	3.12363e-46	MYH7B+ Myonuclei	IL1RAPL1
1.06743e-50	0.320611	0.553	0.38	3.57312e-46	MYH7B+ Myonuclei	LINC02408
1.30154e-50	0.44078	0.727	0.56	4.35678e-46	MYH7B+ Myonuclei	HFM1
3.26179e-50	0.284687	0.514	0.323	1.09185e-45	MYH7B+ Myonuclei	AC084200.1
3.00559e-49	0.366321	0.686	0.47	1.00609e-44	MYH7B+ Myonuclei	AC099792.1
3.54022e-49	0.474306	0.936	0.811	1.18505e-44	MYH7B+ Myonuclei	PTCHD1-AS
3.80972e-48	0.274636	0.886	0.69	1.27526e-43	MYH7B+ Myonuclei	CREB5
6.84929e-48	0.26208	0.262	0.146	2.29273e-43	MYH7B+ Myonuclei	TRPV3
8.65859e-48	0.313479	0.872	0.675	2.89838e-43	MYH7B+ Myonuclei	GALNT17
3.6707e-45	0.264751	0.924	0.737	1.22873e-40	MYH7B+ Myonuclei	AL390957.1
7.15337e-45	0.260744	0.8	0.583	2.39452e-40	MYH7B+ Myonuclei	AC139713.2
2.45191e-42	0.357866	0.8	0.592	8.20752e-38	MYH7B+ Myonuclei	COL21A1
4.39502e-42	0.274791	0.648	0.453	1.47119e-37	MYH7B+ Myonuclei	AC093607.1
2.73528e-41	0.328521	0.828	0.619	9.15606e-37	MYH7B+ Myonuclei	PDE3A
4.00486e-41	0.515076	0.663	0.464	1.34059e-36	MYH7B+ Myonuclei	BRINP1
4.48724e-39	0.25684	0.811	0.599	1.50206e-34	MYH7B+ Myonuclei	UNC79
3.48344e-38	0.260587	0.634	0.464	1.16605e-33	MYH7B+ Myonuclei	AMPD3
2.57699e-37	0.457136	0.881	0.712	8.6262e-33	MYH7B+ Myonuclei	CLSTN2
6.64153e-37	0.285604	0.628	0.464	2.22319e-32	MYH7B+ Myonuclei	AC138123.1
3.00204e-35	0.294658	0.787	0.584	1.0049e-30	MYH7B+ Myonuclei	NPSR1-AS1
2.44358e-33	0.284352	0.496	0.348	8.17965e-29	MYH7B+ Myonuclei	EPB41L4B
1.38017e-31	0.381154	0.764	0.566	4.61999e-27	MYH7B+ Myonuclei	BICD1
1.63926e-30	0.282873	0.906	0.73	5.48725e-26	MYH7B+ Myonuclei	SOX2-OT
2.08888e-28	0.436781	0.792	0.628	6.99233e-24	MYH7B+ Myonuclei	ABLIM1
8.05049e-28	0.339765	0.647	0.453	2.69482e-23	MYH7B+ Myonuclei	OTX2-AS1
1.81558e-24	0.257442	0.769	0.562	6.07746e-20	MYH7B+ Myonuclei	AC092378.1
6.44939e-15	0.264058	0.9	0.734	2.15887e-10	MYH7B+ Myonuclei	NKAIN3
0	2.17064	1	1	0	CKM+ Myonuclei	CKM
0	2.15723	1	0.998	0	CKM+ Myonuclei	TCAP
0	2.11484	1	1	0	CKM+ Myonuclei	ACTA1
0	1.99207	0.994	0.991	0	CKM+ Myonuclei	GAPDH
0	1.94584	1	1	0	CKM+ Myonuclei	MB
0	1.92216	0.999	1	0	CKM+ Myonuclei	TPM2
0	1.90545	0.997	0.995	0	CKM+ Myonuclei	DES
0	1.90142	0.999	0.997	0	CKM+ Myonuclei	CA3
0	1.86715	0.996	0.992	0	CKM+ Myonuclei	TNNC1
0	1.82389	1	1	0	CKM+ Myonuclei	MYL2
0	1.77752	1	0.999	0	CKM+ Myonuclei	MYH2
0	1.75433	0.996	0.992	0	CKM+ Myonuclei	TNNI1
0	1.74542	0.998	0.996	0	CKM+ Myonuclei	MYH7
0	1.74477	0.995	0.993	0	CKM+ Myonuclei	TNNI2
0	1.718	1	1	0	CKM+ Myonuclei	TNNC2
0	1.71775	0.999	0.998	0	CKM+ Myonuclei	MYLPF
0	1.70876	1	0.999	0	CKM+ Myonuclei	TNNT1
0	1.70874	0.969	0.957	0	CKM+ Myonuclei	DWORF
0	1.68872	0.998	0.998	0	CKM+ Myonuclei	ENO3
0	1.67381	0.997	0.997	0	CKM+ Myonuclei	COX6A2
0	1.6671	0.999	0.999	0	CKM+ Myonuclei	SLN
0	1.66379	1	1	0	CKM+ Myonuclei	MYL1
0	1.65495	0.992	0.989	0	CKM+ Myonuclei	TPT1
0	1.632	0.847	0.829	0	CKM+ Myonuclei	CFL2
0	1.62114	0.967	0.965	0	CKM+ Myonuclei	NDUFA4
0	1.61432	0.994	0.994	0	CKM+ Myonuclei	TPM1
0	1.61113	0.976	0.975	0	CKM+ Myonuclei	CRYAB
0	1.59628	0.998	0.997	0	CKM+ Myonuclei	COX7A1
0	1.59113	0.867	0.854	0	CKM+ Myonuclei	LDHA
0	1.58157	0.965	0.958	0	CKM+ Myonuclei	RPLP1
0	1.55844	0.875	0.863	0	CKM+ Myonuclei	CSRP3
0	1.5545	0.925	0.921	0	CKM+ Myonuclei	COX7B
0	1.52648	0.953	0.944	0	CKM+ Myonuclei	MYL12A
0	1.52167	0.99	0.992	0	CKM+ Myonuclei	PYGM
0	1.50817	0.948	0.928	0	CKM+ Myonuclei	MYL3
0	1.49105	0.933	0.924	0	CKM+ Myonuclei	ATP5F1B
0	1.4899	0.88	0.869	0	CKM+ Myonuclei	TPI1
0	1.47044	0.826	0.748	0	CKM+ Myonuclei	HSPB6
0	1.46322	0.926	0.925	0	CKM+ Myonuclei	EIF1
0	1.46082	1	1	0	CKM+ Myonuclei	FHL1
0	1.45252	0.801	0.761	0	CKM+ Myonuclei	PLN
0	1.44126	0.925	0.917	0	CKM+ Myonuclei	COX7C
0	1.43995	0.918	0.91	0	CKM+ Myonuclei	COX5B
0	1.43878	0.949	0.947	0	CKM+ Myonuclei	HSPB1
0	1.43273	0.802	0.752	0	CKM+ Myonuclei	EEF2
0	1.42626	0.965	0.966	0	CKM+ Myonuclei	SLC25A4
0	1.40991	0.974	0.977	0	CKM+ Myonuclei	KLHL41
0	1.40608	0.896	0.86	0	CKM+ Myonuclei	RPL8
0	1.40244	0.994	0.995	0	CKM+ Myonuclei	ACTN2
0	1.40041	0.9	0.891	0	CKM+ Myonuclei	UQCR10
0	1.39863	0.884	0.875	0	CKM+ Myonuclei	UQCRB
0	1.39802	0.941	0.946	0	CKM+ Myonuclei	SELENOW
0	1.394	0.836	0.81	0	CKM+ Myonuclei	RPS2
0	1.38858	0.91	0.898	0	CKM+ Myonuclei	COX4I1
0	1.38511	0.87	0.865	0	CKM+ Myonuclei	ATP5F1A
0	1.38486	0.99	0.984	0	CKM+ Myonuclei	TPM3
0	1.38331	0.862	0.859	0	CKM+ Myonuclei	COX5A
0	1.37913	0.904	0.903	0	CKM+ Myonuclei	COX6C
0	1.3768	0.932	0.924	0	CKM+ Myonuclei	UQCRQ
0	1.37605	0.748	0.719	0	CKM+ Myonuclei	MDH2
0	1.35769	0.99	0.991	0	CKM+ Myonuclei	MYOZ1
0	1.35699	0.868	0.865	0	CKM+ Myonuclei	COX6B1
0	1.35405	0.924	0.928	0	CKM+ Myonuclei	RPL37A
0	1.35323	0.857	0.845	0	CKM+ Myonuclei	GAMT
0	1.34696	0.87	0.864	0	CKM+ Myonuclei	NDUFB9
0	1.34631	0.874	0.868	0	CKM+ Myonuclei	ATP5PF
0	1.3452	0.913	0.903	0	CKM+ Myonuclei	NDUFA1
0	1.34301	0.982	0.988	0	CKM+ Myonuclei	MYH1
0	1.34258	0.767	0.729	0	CKM+ Myonuclei	HSPA8
0	1.3417	0.999	0.999	0	CKM+ Myonuclei	TNNT3
0	1.33987	0.898	0.905	0	CKM+ Myonuclei	PKM
0	1.33239	0.841	0.821	0	CKM+ Myonuclei	NDUFB10
0	1.32246	0.887	0.862	0	CKM+ Myonuclei	FTH1
0	1.32181	0.842	0.829	0	CKM+ Myonuclei	TOMM7
0	1.32179	0.983	0.99	0	CKM+ Myonuclei	XIRP2
0	1.32002	0.902	0.914	0	CKM+ Myonuclei	CNBP
0	1.31568	0.745	0.702	0	CKM+ Myonuclei	NDUFB11
0	1.31448	0.779	0.758	0	CKM+ Myonuclei	CHCHD2
0	1.30284	0.878	0.862	0	CKM+ Myonuclei	RPS14
0	1.30212	0.88	0.865	0	CKM+ Myonuclei	RPL21
0	1.29756	0.796	0.766	0	CKM+ Myonuclei	RPLP0
0	1.29562	0.899	0.884	0	CKM+ Myonuclei	RPS25
0	1.2954	0.787	0.763	0	CKM+ Myonuclei	FABP3
0	1.29044	0.778	0.774	0	CKM+ Myonuclei	UQCRFS1
0	1.27659	0.83	0.841	0	CKM+ Myonuclei	SMPX
0	1.26989	0.805	0.793	0	CKM+ Myonuclei	OAZ1
0	1.26513	0.851	0.829	0	CKM+ Myonuclei	RPL13
0	1.26116	0.873	0.886	0	CKM+ Myonuclei	IDH2
0	1.25529	0.862	0.845	0	CKM+ Myonuclei	RPL13A
0	1.25217	0.888	0.88	0	CKM+ Myonuclei	UBC
0	1.24306	0.767	0.751	0	CKM+ Myonuclei	RPL15
0	1.24007	0.928	0.943	0	CKM+ Myonuclei	ZNF106
0	1.22949	0.773	0.77	0	CKM+ Myonuclei	NDUFB3
0	1.22586	0.803	0.773	0	CKM+ Myonuclei	RPL7
0	1.22134	0.857	0.84	0	CKM+ Myonuclei	ATP5F1E
0	1.21863	0.78	0.763	0	CKM+ Myonuclei	NDUFS5
0	1.2142	0.844	0.829	0	CKM+ Myonuclei	NDUFB2
0	1.21089	0.821	0.794	0	CKM+ Myonuclei	RPL18A
0	1.20139	0.806	0.783	0	CKM+ Myonuclei	COX8A
0	1.19661	0.796	0.775	0	CKM+ Myonuclei	MRPL33
0	1.18773	0.79	0.81	0	CKM+ Myonuclei	ATP5MC2
0	1.18731	0.807	0.802	0	CKM+ Myonuclei	RPS18
0	1.18515	0.842	0.824	0	CKM+ Myonuclei	LGALS1
0	1.18152	0.668	0.615	0	CKM+ Myonuclei	GPX4
0	1.17854	0.785	0.756	0	CKM+ Myonuclei	RPS15
0	1.16632	0.786	0.774	0	CKM+ Myonuclei	ATP5MC3
0	1.16301	0.798	0.785	0	CKM+ Myonuclei	NDUFB4
0	1.14986	0.935	0.947	0	CKM+ Myonuclei	NRAP
0	1.14216	0.766	0.745	0	CKM+ Myonuclei	NDUFB7
0	1.14027	0.785	0.768	0	CKM+ Myonuclei	ATP5MD
0	1.12418	0.769	0.741	0	CKM+ Myonuclei	ELOB
0	1.11543	0.948	0.955	0	CKM+ Myonuclei	MYBPC2
0	1.11373	0.845	0.832	0	CKM+ Myonuclei	RPS27
0	1.11201	0.96	0.964	0	CKM+ Myonuclei	CASQ1
0	1.10066	0.75	0.725	0	CKM+ Myonuclei	RPS13
0	1.09867	0.76	0.733	0	CKM+ Myonuclei	RPS26
0	1.08535	0.763	0.742	0	CKM+ Myonuclei	RPL19
0	1.07978	0.799	0.794	0	CKM+ Myonuclei	RPL10
0	1.06727	0.723	0.704	0	CKM+ Myonuclei	ATP5PD
0	1.04545	0.855	0.844	0	CKM+ Myonuclei	ATP5ME
0	1.04385	0.928	0.943	0	CKM+ Myonuclei	YBX3
0	1.04248	0.884	0.875	0	CKM+ Myonuclei	UQCR11
0	1.03924	0.763	0.724	0	CKM+ Myonuclei	RPL32
0	1.02079	0.897	0.914	0	CKM+ Myonuclei	CALM1
0	1.02001	0.716	0.669	0	CKM+ Myonuclei	RPL29
0	1.01777	0.754	0.736	0	CKM+ Myonuclei	RPS19
0	0.999814	0.687	0.658	0	CKM+ Myonuclei	POLR2L
0	0.99581	0.801	0.809	0	CKM+ Myonuclei	ATP5MPL
0	0.973871	0.733	0.711	0	CKM+ Myonuclei	RPL38
0	0.973226	0.68	0.63	0	CKM+ Myonuclei	UBB
0	0.97034	0.752	0.729	0	CKM+ Myonuclei	RPL27A
0	0.969875	0.754	0.712	0	CKM+ Myonuclei	RPL35
0	0.96762	0.746	0.728	0	CKM+ Myonuclei	NDUFA3
0	0.950386	0.776	0.758	0	CKM+ Myonuclei	MTLN
0	0.949339	0.738	0.736	0	CKM+ Myonuclei	RPL31
0	0.941789	0.738	0.703	0	CKM+ Myonuclei	ATP5PO
0	0.916717	0.694	0.671	0	CKM+ Myonuclei	ATP5MF
0	0.909144	0.84	0.836	0	CKM+ Myonuclei	RPL41
0	0.901084	0.775	0.779	0	CKM+ Myonuclei	NDUFB1
0	0.899418	0.788	0.763	0	CKM+ Myonuclei	RPL23A
0	0.890224	0.799	0.798	0	CKM+ Myonuclei	RPS29
0	0.882888	0.98	0.98	0	CKM+ Myonuclei	ATP2A1
0	0.852337	0.75	0.741	0	CKM+ Myonuclei	SERF2
0	0.743164	1	1	0	CKM+ Myonuclei	TTN
0	0.64691	0.905	0.904	0	CKM+ Myonuclei	RN7SL2
0	0.536621	0.749	0.689	0	CKM+ Myonuclei	ALDOA
0	0.519909	0.831	0.788	0	CKM+ Myonuclei	AC034236.1
0	0.457868	0.579	0.479	0	CKM+ Myonuclei	PPDPF
0	0.417447	0.671	0.6	0	CKM+ Myonuclei	AC008038.1
0	0.342075	0.708	0.651	0	CKM+ Myonuclei	RPL18AP3
0	0.26811	0.867	0.755	0	CKM+ Myonuclei	GAPDHP1
0	0.256189	0.589	0.514	0	CKM+ Myonuclei	RPL7P9
8.83968e-308	0.922813	0.709	0.704	2.95899e-303	CKM+ Myonuclei	SLIRP
5.74837e-307	1.11474	0.803	0.798	1.92421e-302	CKM+ Myonuclei	FTL
4.96467e-296	1.13886	0.708	0.689	1.66187e-291	CKM+ Myonuclei	ECH1
5.19762e-296	0.5077	0.998	0.998	1.73985e-291	CKM+ Myonuclei	CMYA5
1.1857e-294	1.11723	0.729	0.692	3.96902e-290	CKM+ Myonuclei	RPS6
3.90046e-294	1.24443	0.811	0.795	1.30564e-289	CKM+ Myonuclei	SLC25A3
5.0063e-294	0.933595	0.751	0.725	1.67581e-289	CKM+ Myonuclei	RPS11
7.11543e-291	0.751007	0.653	0.599	2.38182e-286	CKM+ Myonuclei	RPL39
1.34972e-289	0.323532	0.574	0.507	4.51805e-285	CKM+ Myonuclei	RPS2P5
9.84675e-286	1.30643	0.73	0.72	3.2961e-281	CKM+ Myonuclei	RAD23A
7.61091e-284	0.575299	0.986	0.992	2.54768e-279	CKM+ Myonuclei	LDB3
1.75358e-283	0.968081	0.707	0.687	5.86994e-279	CKM+ Myonuclei	RPL27
2.07138e-279	0.925373	0.765	0.75	6.93373e-275	CKM+ Myonuclei	RPS8
6.17672e-279	0.929299	0.704	0.672	2.06759e-274	CKM+ Myonuclei	RPS20
6.89583e-278	0.688336	0.967	0.968	2.30831e-273	CKM+ Myonuclei	ATP2A2
1.32238e-277	1.13401	0.698	0.679	4.42653e-273	CKM+ Myonuclei	NDUFA6
1.59072e-274	1.03632	0.73	0.715	5.32476e-270	CKM+ Myonuclei	RPS27A
5.21048e-274	0.965024	0.723	0.699	1.74416e-269	CKM+ Myonuclei	RPS3A
1.97532e-273	1.15209	0.722	0.687	6.61219e-269	CKM+ Myonuclei	RPL4
7.99433e-270	0.893788	0.699	0.677	2.67602e-265	CKM+ Myonuclei	RPLP2
7.79611e-268	1.16681	0.786	0.772	2.60967e-263	CKM+ Myonuclei	HSP90AB1
2.86093e-266	0.924226	0.684	0.644	9.57666e-262	CKM+ Myonuclei	UBA52
2.13333e-263	1.32414	0.772	0.781	7.14111e-259	CKM+ Myonuclei	VDAC1
1.94888e-259	0.82679	0.676	0.675	6.52366e-255	CKM+ Myonuclei	NDUFS7
1.78124e-255	0.331097	1	1	5.96251e-251	CKM+ Myonuclei	NEB
3.8823e-252	0.647778	0.628	0.597	1.29956e-247	CKM+ Myonuclei	TMA7
3.37403e-251	0.957354	0.649	0.619	1.12942e-246	CKM+ Myonuclei	PHPT1
8.38982e-251	0.795801	0.682	0.664	2.80841e-246	CKM+ Myonuclei	RPL37
1.50047e-250	1.01222	0.739	0.792	5.02268e-246	CKM+ Myonuclei	AC245297.1
4.45616e-249	0.81276	0.672	0.641	1.49166e-244	CKM+ Myonuclei	RPL9
1.48302e-247	0.775431	0.957	0.967	4.96427e-243	CKM+ Myonuclei	MYOT
2.60052e-247	0.781451	0.818	0.837	8.70499e-243	CKM+ Myonuclei	ATP5IF1
3.76645e-245	0.952068	0.666	0.653	1.26078e-240	CKM+ Myonuclei	UBL5
8.75298e-245	0.787355	0.656	0.63	2.92997e-240	CKM+ Myonuclei	RPL36
2.40235e-242	0.952584	0.665	0.649	8.04164e-238	CKM+ Myonuclei	COX17
3.61386e-241	0.663271	0.658	0.631	1.2097e-236	CKM+ Myonuclei	RPS28
1.2208e-238	0.829423	0.635	0.596	4.08652e-234	CKM+ Myonuclei	ROMO1
8.13423e-234	0.289759	0.577	0.506	2.72285e-229	CKM+ Myonuclei	S100A1
2.15454e-233	1.11136	0.713	0.69	7.21212e-229	CKM+ Myonuclei	RPS3
4.00403e-225	0.970422	0.861	0.865	1.34031e-220	CKM+ Myonuclei	FLNC
3.81466e-221	0.774545	0.568	0.51	1.27692e-216	CKM+ Myonuclei	MRPL41
7.83574e-221	0.992257	0.7	0.687	2.62294e-216	CKM+ Myonuclei	ATP5MC1
1.56592e-220	1.02649	0.712	0.718	5.24176e-216	CKM+ Myonuclei	NDUFAB1
7.81918e-217	1.14251	0.698	0.691	2.61739e-212	CKM+ Myonuclei	HINT1
2.80558e-215	1.35636	0.708	0.681	9.39139e-211	CKM+ Myonuclei	CYCS
3.53898e-215	0.822085	0.846	0.861	1.18464e-210	CKM+ Myonuclei	GNAS
1.52148e-214	1.0116	0.883	0.906	5.09301e-210	CKM+ Myonuclei	CSDE1
6.73782e-214	1.02646	0.693	0.669	2.25542e-209	CKM+ Myonuclei	SRP14
5.26481e-212	1.22455	0.78	0.78	1.76234e-207	CKM+ Myonuclei	SYNM
1.87571e-211	0.546802	0.601	0.561	6.27875e-207	CKM+ Myonuclei	RPS23
1.76586e-210	0.811943	0.689	0.673	5.91102e-206	CKM+ Myonuclei	ATP5MG
5.52965e-206	0.801503	0.651	0.614	1.85099e-201	CKM+ Myonuclei	RPL23
2.82373e-203	0.888719	0.662	0.634	9.45216e-199	CKM+ Myonuclei	RPS16
3.92568e-201	0.491276	0.713	0.707	1.31408e-196	CKM+ Myonuclei	MT1X
1.05518e-199	0.785915	0.67	0.637	3.53212e-195	CKM+ Myonuclei	RPS24
1.26118e-199	0.890496	0.663	0.646	4.22168e-195	CKM+ Myonuclei	RPL34
5.12631e-194	1.04104	0.779	0.791	1.71598e-189	CKM+ Myonuclei	HSP90AA1
5.35198e-194	0.936623	0.622	0.592	1.79152e-189	CKM+ Myonuclei	FITM1
2.29391e-190	0.877897	0.71	0.721	7.67865e-186	CKM+ Myonuclei	NDUFC1
2.66049e-190	0.856997	0.623	0.594	8.90574e-186	CKM+ Myonuclei	RPL35A
1.38881e-185	0.874906	0.632	0.609	4.64891e-181	CKM+ Myonuclei	NDUFS6
3.4713e-180	0.771923	0.551	0.498	1.16198e-175	CKM+ Myonuclei	COPS9
1.83772e-179	1.01924	0.753	0.774	6.15157e-175	CKM+ Myonuclei	SKP1
1.48446e-178	1.07167	0.767	0.769	4.96907e-174	CKM+ Myonuclei	ADSSL1
2.15628e-176	1.13562	0.689	0.677	7.21794e-172	CKM+ Myonuclei	PEBP1
2.45569e-172	1.16017	0.705	0.705	8.22016e-168	CKM+ Myonuclei	APOBEC2
2.79803e-170	0.741128	0.646	0.636	9.36612e-166	CKM+ Myonuclei	RPS15A
3.03863e-170	0.821851	0.585	0.528	1.01715e-165	CKM+ Myonuclei	RPS5
1.56746e-169	1.05599	0.746	0.734	5.24692e-165	CKM+ Myonuclei	UQCRC1
9.46794e-168	1.08835	0.737	0.785	3.1693e-163	CKM+ Myonuclei	NDUFA12
3.06787e-164	0.893632	0.614	0.592	1.02694e-159	CKM+ Myonuclei	ANAPC11
2.43449e-161	1.0748	0.584	0.547	8.14921e-157	CKM+ Myonuclei	PRDX2
4.4173e-161	0.532572	0.582	0.558	1.47865e-156	CKM+ Myonuclei	NDUFC2
1.35952e-160	1.01464	0.652	0.629	4.55085e-156	CKM+ Myonuclei	PSMA7
2.39088e-160	1.08594	0.632	0.592	8.00323e-156	CKM+ Myonuclei	PSMB6
6.08958e-160	0.933303	0.613	0.568	2.03843e-155	CKM+ Myonuclei	RPL7A
6.96898e-159	1.05436	0.687	0.701	2.3328e-154	CKM+ Myonuclei	PARK7
4.77176e-157	0.973086	0.606	0.569	1.5973e-152	CKM+ Myonuclei	EEF1B2
1.95208e-152	0.841323	0.679	0.677	6.5344e-148	CKM+ Myonuclei	UQCRH
2.60519e-149	0.714479	0.523	0.477	8.72061e-145	CKM+ Myonuclei	OST4
1.23359e-146	0.719754	0.538	0.474	4.12931e-142	CKM+ Myonuclei	PPP1R1A
4.79848e-144	0.859677	0.548	0.505	1.60624e-139	CKM+ Myonuclei	BANF1
6.57107e-144	0.89682	0.615	0.568	2.1996e-139	CKM+ Myonuclei	RPS4X
1.86206e-142	1.03255	0.726	0.719	6.23306e-138	CKM+ Myonuclei	SYNPO
1.34277e-141	0.722583	0.588	0.544	4.49479e-137	CKM+ Myonuclei	RPS12
2.26144e-141	0.952505	0.535	0.483	7.56996e-137	CKM+ Myonuclei	PRDX5
6.23454e-138	0.679447	0.584	0.555	2.08695e-133	CKM+ Myonuclei	FAU
1.20144e-137	0.823111	0.627	0.606	4.02171e-133	CKM+ Myonuclei	RPL14
5.6243e-137	0.870252	0.637	0.619	1.88268e-132	CKM+ Myonuclei	NDUFS8
9.80183e-135	0.83769	0.927	0.96	3.28106e-130	CKM+ Myonuclei	RTN4
6.18873e-134	0.533958	0.544	0.489	2.07161e-129	CKM+ Myonuclei	CHCHD10
5.38808e-133	0.898686	0.519	0.463	1.80361e-128	CKM+ Myonuclei	AURKAIP1
6.29327e-131	0.793334	0.615	0.588	2.10661e-126	CKM+ Myonuclei	YBX1
4.50303e-130	0.848319	0.602	0.573	1.50735e-125	CKM+ Myonuclei	RPL18
9.09521e-130	0.760961	0.581	0.544	3.04453e-125	CKM+ Myonuclei	RPL12
8.84838e-127	0.556906	0.472	0.415	2.96191e-122	CKM+ Myonuclei	POLR2I
1.08372e-125	0.46444	0.542	0.489	3.62765e-121	CKM+ Myonuclei	ATP5F1D
2.80332e-122	0.865066	0.54	0.501	9.38382e-118	CKM+ Myonuclei	DBI
1.76341e-121	0.869983	0.537	0.489	5.90284e-117	CKM+ Myonuclei	TSPYL1
4.42626e-121	0.33175	0.584	0.549	1.48164e-116	CKM+ Myonuclei	NDUFA11
2.3341e-119	0.906145	0.762	0.796	7.81317e-115	CKM+ Myonuclei	PPDPFL
2.95754e-118	0.958	0.521	0.476	9.90006e-114	CKM+ Myonuclei	MRPL51
8.9048e-117	0.828125	0.871	0.899	2.98079e-112	CKM+ Myonuclei	COQ8A
4.00537e-115	0.621857	0.582	0.563	1.34076e-110	CKM+ Myonuclei	RPS21
7.69949e-115	0.913394	0.799	0.794	2.57733e-110	CKM+ Myonuclei	HSPB7
1.39179e-114	0.656606	0.806	0.83	4.65887e-110	CKM+ Myonuclei	G0S2
1.18663e-112	1.00106	0.66	0.657	3.97212e-108	CKM+ Myonuclei	RACK1
1.02472e-110	0.556609	0.558	0.557	3.43015e-106	CKM+ Myonuclei	RPL30
1.2586e-110	0.725457	0.592	0.575	4.21303e-106	CKM+ Myonuclei	RPL24
1.61525e-110	0.868829	0.839	0.877	5.40689e-106	CKM+ Myonuclei	NDRG2
2.0649e-109	1.06306	0.686	0.69	6.91206e-105	CKM+ Myonuclei	MDH1
3.60586e-109	0.702204	0.805	0.806	1.20703e-104	CKM+ Myonuclei	LMOD2
4.57896e-109	0.76186	0.778	0.801	1.53276e-104	CKM+ Myonuclei	LMOD3
5.56431e-109	0.842734	0.486	0.433	1.8626e-104	CKM+ Myonuclei	HCFC1R1
1.04982e-106	0.964846	0.57	0.549	3.51415e-102	CKM+ Myonuclei	BTF3
1.86384e-105	0.251228	0.485	0.428	6.23901e-101	CKM+ Myonuclei	RPL26
7.44341e-105	0.678387	0.82	0.849	2.49161e-100	CKM+ Myonuclei	BIN1
1.05362e-103	1.1572	0.614	0.608	3.52688e-99	CKM+ Myonuclei	GHITM
5.39179e-103	0.882838	0.784	0.816	1.80485e-98	CKM+ Myonuclei	PKIA
1.13272e-101	0.560819	0.48	0.435	3.79166e-97	CKM+ Myonuclei	NDUFA2
1.30924e-101	0.946218	0.615	0.614	4.38254e-97	CKM+ Myonuclei	SOD1
3.70889e-101	0.839577	0.602	0.61	1.24152e-96	CKM+ Myonuclei	COX14
3.83909e-101	0.481561	0.927	0.94	1.2851e-96	CKM+ Myonuclei	PPP1R3C
1.2287e-99	1.05175	0.503	0.459	4.11295e-95	CKM+ Myonuclei	MYL6B
1.42453e-96	0.882337	0.649	0.629	4.76848e-92	CKM+ Myonuclei	RPL5
2.911e-92	0.829653	0.785	0.817	9.74427e-88	CKM+ Myonuclei	PPP1CB
5.77895e-92	0.68341	0.546	0.502	1.93445e-87	CKM+ Myonuclei	RPL10A
1.97012e-91	0.845007	0.67	0.678	6.59478e-87	CKM+ Myonuclei	EIF3K
8.24133e-91	0.74943	0.469	0.422	2.7587e-86	CKM+ Myonuclei	RPL36AL
1.54678e-90	0.646258	0.535	0.496	5.17768e-86	CKM+ Myonuclei	RPL6
2.97419e-89	0.88383	0.687	0.7	9.95581e-85	CKM+ Myonuclei	PRDX6
3.17081e-89	0.914647	0.743	0.775	1.0614e-84	CKM+ Myonuclei	ACTN3
1.51514e-88	0.771938	0.794	0.833	5.07177e-84	CKM+ Myonuclei	FHL3
3.85248e-87	0.507453	0.441	0.401	1.28958e-82	CKM+ Myonuclei	ETFB
2.9714e-85	0.927954	0.762	0.812	9.94646e-81	CKM+ Myonuclei	OPTN
1.29964e-84	0.707837	0.463	0.424	4.3504e-80	CKM+ Myonuclei	SMIM26
4.62874e-84	0.730213	0.566	0.533	1.54942e-79	CKM+ Myonuclei	CYC1
2.37106e-83	0.806685	0.529	0.498	7.93689e-79	CKM+ Myonuclei	FIS1
2.5398e-82	1.13738	0.66	0.688	8.50171e-78	CKM+ Myonuclei	MYOZ2
5.81325e-82	0.713156	0.876	0.917	1.94593e-77	CKM+ Myonuclei	PGM1
7.03693e-82	0.309543	0.399	0.359	2.35554e-77	CKM+ Myonuclei	GNG5
1.36421e-81	0.710129	0.415	0.366	4.56655e-77	CKM+ Myonuclei	HIST1H4C
1.42999e-81	0.706164	0.747	0.79	4.78676e-77	CKM+ Myonuclei	MGST3
9.60715e-81	0.997249	0.496	0.46	3.2159e-76	CKM+ Myonuclei	GABARAPL2
1.58358e-80	0.821846	0.592	0.597	5.30089e-76	CKM+ Myonuclei	POMP
1.69853e-80	0.656089	0.425	0.371	5.68564e-76	CKM+ Myonuclei	EIF5A
1.8732e-79	0.87285	0.53	0.509	6.27036e-75	CKM+ Myonuclei	LAMTOR5
5.64872e-79	0.555606	0.506	0.459	1.89085e-74	CKM+ Myonuclei	RPL11
1.24067e-76	0.862873	0.541	0.521	4.15303e-72	CKM+ Myonuclei	NDUFB6
1.82625e-76	0.595445	0.928	0.96	6.11318e-72	CKM+ Myonuclei	SYNPO2
4.02321e-76	0.581915	0.433	0.388	1.34673e-71	CKM+ Myonuclei	GADD45GIP1
1.06208e-74	0.626146	0.472	0.44	3.55522e-70	CKM+ Myonuclei	TIMM8B
1.47473e-74	0.641462	0.507	0.477	4.93653e-70	CKM+ Myonuclei	LINC01405
2.56686e-72	0.661661	0.468	0.434	8.59231e-68	CKM+ Myonuclei	VAMP5
7.47759e-72	0.672356	0.461	0.429	2.50305e-67	CKM+ Myonuclei	HIGD2A
1.03115e-71	0.859495	0.486	0.453	3.45168e-67	CKM+ Myonuclei	SELENOK
1.404e-71	0.55747	0.523	0.519	4.69975e-67	CKM+ Myonuclei	NAA38
4.09047e-71	0.937031	0.546	0.533	1.36924e-66	CKM+ Myonuclei	ISCU
1.87754e-70	1.01304	0.597	0.601	6.28487e-66	CKM+ Myonuclei	GOT2
5.41993e-70	0.578506	0.697	0.718	1.81427e-65	CKM+ Myonuclei	NFE2L1
2.24609e-69	0.78096	0.469	0.447	7.51856e-65	CKM+ Myonuclei	POLR2J
1.35441e-65	0.723335	0.45	0.418	4.53375e-61	CKM+ Myonuclei	SMDT1
3.19584e-65	0.775481	0.761	0.818	1.06978e-60	CKM+ Myonuclei	TCEA3
4.89227e-64	0.574228	0.444	0.422	1.63764e-59	CKM+ Myonuclei	NEDD8
1.85407e-63	0.260029	0.491	0.647	6.20632e-59	CKM+ Myonuclei	PDHX
2.22111e-63	0.983305	0.553	0.545	7.43493e-59	CKM+ Myonuclei	DUSP26
6.66233e-63	0.58004	0.549	0.54	2.23015e-58	CKM+ Myonuclei	RPS9
1.15275e-62	0.68994	0.364	0.317	3.85871e-58	CKM+ Myonuclei	GPX1
1.85648e-62	0.300166	0.408	0.377	6.21439e-58	CKM+ Myonuclei	SH3BGR
3.85579e-62	0.398221	0.752	0.792	1.29069e-57	CKM+ Myonuclei	AC245297.3
3.28408e-61	0.39415	0.285	0.226	1.09931e-56	CKM+ Myonuclei	MRPL12
6.92207e-61	0.802341	0.597	0.606	2.3171e-56	CKM+ Myonuclei	KIF1C
1.00277e-60	0.984387	0.527	0.52	3.35667e-56	CKM+ Myonuclei	SAP18
3.67252e-60	0.835884	0.456	0.43	1.22934e-55	CKM+ Myonuclei	GTF3C6
4.93174e-59	0.422515	0.397	0.353	1.65085e-54	CKM+ Myonuclei	RPL22
4.55951e-57	0.846407	0.499	0.485	1.52625e-52	CKM+ Myonuclei	MRPL14
3.00269e-56	0.571083	0.463	0.437	1.00512e-51	CKM+ Myonuclei	RPS7
1.37906e-55	0.921964	0.571	0.603	4.61626e-51	CKM+ Myonuclei	FUNDC2
1.95655e-55	0.772865	0.465	0.437	6.54934e-51	CKM+ Myonuclei	ECHS1
5.13529e-55	0.775131	0.552	0.56	1.71899e-50	CKM+ Myonuclei	COX7A2
1.76129e-53	0.970211	0.537	0.54	5.89576e-49	CKM+ Myonuclei	SDHD
4.08942e-53	1.0142	0.557	0.555	1.36889e-48	CKM+ Myonuclei	PRDX3
4.63989e-51	0.913495	0.605	0.632	1.55316e-46	CKM+ Myonuclei	ST13
1.109e-50	0.682296	0.498	0.467	3.71227e-46	CKM+ Myonuclei	NORAD
2.885e-50	0.974125	0.662	0.68	9.65725e-46	CKM+ Myonuclei	GLUL
3.38729e-50	0.582821	0.333	0.288	1.13386e-45	CKM+ Myonuclei	ALKBH7
1.00568e-49	0.669846	0.493	0.468	3.3664e-45	CKM+ Myonuclei	RPSA
2.47828e-49	0.686098	0.435	0.408	8.29578e-45	CKM+ Myonuclei	SNRPD2
3.16693e-49	0.345423	0.438	0.406	1.0601e-44	CKM+ Myonuclei	RPL28
1.1171e-48	0.854442	0.7	0.737	3.73938e-44	CKM+ Myonuclei	CKMT2
6.20448e-48	0.792033	0.458	0.432	2.07689e-43	CKM+ Myonuclei	NDUFS3
7.54572e-48	0.696861	0.374	0.328	2.52585e-43	CKM+ Myonuclei	HSPA2
1.37277e-47	0.826704	0.591	0.606	4.59522e-43	CKM+ Myonuclei	VDAC2
1.47365e-47	0.76098	0.443	0.427	4.93288e-43	CKM+ Myonuclei	PRDX1
7.58186e-47	0.847295	0.633	0.672	2.53795e-42	CKM+ Myonuclei	ATP5F1C
2.95795e-46	0.804826	0.386	0.344	9.90144e-42	CKM+ Myonuclei	HIGD1A
6.74512e-46	0.51478	0.837	0.881	2.25786e-41	CKM+ Myonuclei	MYOM2
9.24013e-46	0.697646	0.46	0.444	3.09304e-41	CKM+ Myonuclei	CIAO2B
1.36188e-45	0.959128	0.594	0.623	4.55877e-41	CKM+ Myonuclei	PHYH
8.00878e-45	0.597783	0.451	0.436	2.68086e-40	CKM+ Myonuclei	C19orf70
1.20645e-43	0.437611	0.525	0.533	4.03847e-39	CKM+ Myonuclei	H3F3A
3.686e-43	0.900783	0.519	0.529	1.23385e-38	CKM+ Myonuclei	NDUFB5
2.73004e-42	0.726097	0.394	0.362	9.13853e-38	CKM+ Myonuclei	RNF7
3.2407e-42	0.251952	0.301	0.413	1.08479e-37	CKM+ Myonuclei	DLAT
8.43664e-42	0.491418	0.328	0.285	2.82408e-37	CKM+ Myonuclei	CCDC28B
2.2067e-41	0.414866	0.779	0.808	7.3867e-37	CKM+ Myonuclei	IGFBP5
3.46406e-41	0.743287	0.415	0.389	1.15956e-36	CKM+ Myonuclei	PSMC3
5.32709e-41	0.744153	0.526	0.536	1.78319e-36	CKM+ Myonuclei	FBP2
5.66407e-41	0.781038	0.379	0.344	1.89599e-36	CKM+ Myonuclei	SMIM30
7.81042e-41	0.66286	0.492	0.482	2.61446e-36	CKM+ Myonuclei	EIF2S2
7.94006e-41	0.972143	0.513	0.513	2.65786e-36	CKM+ Myonuclei	PSMB5
9.62414e-41	0.61633	0.489	0.467	3.22158e-36	CKM+ Myonuclei	MKNK2
2.11222e-40	0.512112	0.327	0.289	7.07044e-36	CKM+ Myonuclei	C19orf53
5.4434e-40	0.464825	0.411	0.367	1.82212e-35	CKM+ Myonuclei	AK1
2.05541e-39	0.92168	0.66	0.682	6.88027e-35	CKM+ Myonuclei	EIF4G2
2.4638e-39	0.851239	0.475	0.468	8.24733e-35	CKM+ Myonuclei	ADI1
4.57553e-39	0.948451	0.63	0.661	1.53161e-34	CKM+ Myonuclei	NDUFA5
9.51076e-39	0.653171	0.505	0.501	3.18363e-34	CKM+ Myonuclei	NCL
1.9216e-38	0.594068	0.521	0.523	6.43235e-34	CKM+ Myonuclei	JSRP1
3.69275e-38	0.641559	0.517	0.511	1.23611e-33	CKM+ Myonuclei	PFDN5
5.04619e-38	0.758966	0.385	0.369	1.68916e-33	CKM+ Myonuclei	MRPS15
5.80867e-38	0.388443	0.393	0.366	1.94439e-33	CKM+ Myonuclei	EEF1D
1.75079e-37	0.689678	0.374	0.342	5.86059e-33	CKM+ Myonuclei	SLC25A11
1.91492e-37	0.838059	0.556	0.565	6.41e-33	CKM+ Myonuclei	GYG1
4.29653e-37	0.765756	0.405	0.368	1.43822e-32	CKM+ Myonuclei	ANKRD2
6.59039e-37	0.533018	0.312	0.272	2.20607e-32	CKM+ Myonuclei	PDLIM2
1.05334e-36	0.764234	0.561	0.569	3.52596e-32	CKM+ Myonuclei	HJV
2.80442e-36	0.675287	0.32	0.283	9.38751e-32	CKM+ Myonuclei	COA3
5.52067e-36	0.652485	0.692	0.72	1.84799e-31	CKM+ Myonuclei	PLEC
7.72138e-36	0.410117	0.307	0.259	2.58466e-31	CKM+ Myonuclei	MAF1
2.50121e-35	0.779641	0.41	0.384	8.37257e-31	CKM+ Myonuclei	MRFAP1
6.16159e-35	0.796777	0.632	0.676	2.06253e-30	CKM+ Myonuclei	SDHB
1.12351e-34	0.526636	0.46	0.455	3.76084e-30	CKM+ Myonuclei	MRPL20
1.28959e-34	0.337151	0.362	0.482	4.31676e-30	CKM+ Myonuclei	UBE2V2
2.25452e-34	0.415582	0.345	0.457	7.54679e-30	CKM+ Myonuclei	DRG1
2.68644e-34	0.518295	0.474	0.463	8.9926e-30	CKM+ Myonuclei	EDF1
8.63814e-34	0.728246	0.653	0.677	2.89153e-29	CKM+ Myonuclei	TXLNB
9.03903e-34	0.330097	0.536	0.657	3.02573e-29	CKM+ Myonuclei	NAA50
1.24316e-33	0.694909	0.393	0.365	4.16136e-29	CKM+ Myonuclei	RAN
2.39463e-33	0.647569	0.353	0.316	8.0158e-29	CKM+ Myonuclei	LAMTOR1
2.51803e-32	0.773333	0.496	0.502	8.42886e-28	CKM+ Myonuclei	SNU13
3.17979e-32	0.635914	0.507	0.509	1.0644e-27	CKM+ Myonuclei	GSTP1
4.90638e-32	0.728072	0.647	0.676	1.64236e-27	CKM+ Myonuclei	CMBL
8.63431e-32	0.324011	0.316	0.43	2.89025e-27	CKM+ Myonuclei	COPS2
1.00636e-31	0.521563	0.601	0.613	3.3687e-27	CKM+ Myonuclei	CD63
1.19069e-31	0.761214	0.48	0.474	3.98573e-27	CKM+ Myonuclei	SBDS
1.59491e-31	0.781247	0.452	0.431	5.3388e-27	CKM+ Myonuclei	EID1
2.09357e-31	0.759135	0.684	0.727	7.008e-27	CKM+ Myonuclei	ACAT1
7.8656e-31	0.806135	0.573	0.589	2.63293e-26	CKM+ Myonuclei	ATP5PB
8.74787e-31	0.293375	0.236	0.322	2.92826e-26	CKM+ Myonuclei	TMEM47
1.22915e-30	0.700841	0.444	0.452	4.11444e-26	CKM+ Myonuclei	LSM3
1.34242e-30	0.259943	0.36	0.47	4.4936e-26	CKM+ Myonuclei	AK2
1.44538e-30	0.50243	0.332	0.301	4.83828e-26	CKM+ Myonuclei	NOP10
3.55342e-30	0.684546	0.318	0.283	1.18947e-25	CKM+ Myonuclei	SNRNP25
1.01012e-29	0.64858	0.66	0.716	3.38127e-25	CKM+ Myonuclei	MORF4L1
1.23288e-29	0.746519	0.624	0.649	4.12696e-25	CKM+ Myonuclei	EIF4A2
1.75875e-29	0.513078	0.311	0.273	5.88725e-25	CKM+ Myonuclei	CHMP2A
7.24727e-29	0.676764	0.465	0.463	2.42595e-24	CKM+ Myonuclei	SHISA4
9.69286e-29	0.268181	0.358	0.463	3.24459e-24	CKM+ Myonuclei	COPS4
1.12911e-28	0.593688	0.349	0.329	3.77957e-24	CKM+ Myonuclei	NDUFAF3
1.59598e-28	0.57551	0.354	0.334	5.34238e-24	CKM+ Myonuclei	HTATSF1
5.06169e-27	0.574337	0.327	0.305	1.69435e-22	CKM+ Myonuclei	MRPL34
7.47547e-27	0.617287	0.344	0.323	2.50234e-22	CKM+ Myonuclei	MRPL40
7.52956e-27	0.26376	0.324	0.416	2.52045e-22	CKM+ Myonuclei	COPS5
1.19288e-26	0.726793	0.405	0.389	3.99306e-22	CKM+ Myonuclei	PDHB
3.71566e-26	0.655665	0.422	0.42	1.24378e-21	CKM+ Myonuclei	SOD2
5.76584e-26	0.497839	0.368	0.348	1.93006e-21	CKM+ Myonuclei	TMEM258
5.98725e-26	0.716257	0.461	0.457	2.00417e-21	CKM+ Myonuclei	AKR1B1
6.77029e-26	0.361518	0.514	0.652	2.26629e-21	CKM+ Myonuclei	NMRK2
6.84182e-26	0.307701	0.597	0.718	2.29023e-21	CKM+ Myonuclei	HDLBP
7.44444e-26	0.250831	0.287	0.376	2.49195e-21	CKM+ Myonuclei	MTCH2
1.02387e-25	0.721646	0.453	0.448	3.42731e-21	CKM+ Myonuclei	MAP1LC3B
2.07421e-25	0.686441	0.476	0.473	6.94323e-21	CKM+ Myonuclei	PDHA1
4.08274e-25	0.431104	0.325	0.305	1.36666e-20	CKM+ Myonuclei	NGRN
5.18418e-25	0.676572	0.405	0.384	1.73535e-20	CKM+ Myonuclei	DUSP3
6.80416e-25	0.770331	0.564	0.579	2.27762e-20	CKM+ Myonuclei	LMCD1
8.94444e-25	0.791259	0.431	0.428	2.99406e-20	CKM+ Myonuclei	KLHDC3
1.96715e-24	0.275157	0.463	0.574	6.58485e-20	CKM+ Myonuclei	GPD1L
2.17613e-24	0.499176	0.357	0.338	7.28438e-20	CKM+ Myonuclei	PDAP1
2.61673e-24	0.597932	0.538	0.578	8.75923e-20	CKM+ Myonuclei	RBX1
2.67316e-24	0.404398	0.298	0.272	8.94814e-20	CKM+ Myonuclei	ARL2
2.75471e-24	0.485265	0.37	0.364	9.2211e-20	CKM+ Myonuclei	NDUFA9
3.41481e-24	0.62744	0.357	0.337	1.14307e-19	CKM+ Myonuclei	HSPB3
4.31368e-24	0.308648	0.42	0.512	1.44396e-19	CKM+ Myonuclei	SYPL1
8.77293e-24	0.25627	0.531	0.634	2.93665e-19	CKM+ Myonuclei	TMBIM6
1.2221e-23	0.590528	0.271	0.24	4.09085e-19	CKM+ Myonuclei	TIMM17B
1.28919e-23	0.290383	0.481	0.586	4.31543e-19	CKM+ Myonuclei	PTGES3
3.13937e-23	0.462009	0.306	0.277	1.05087e-18	CKM+ Myonuclei	IL32
3.34957e-23	0.330154	0.604	0.76	1.12123e-18	CKM+ Myonuclei	EIF3E
3.53407e-23	0.320619	0.334	0.428	1.18299e-18	CKM+ Myonuclei	TIMMDC1
4.44875e-23	0.308312	0.489	0.596	1.48917e-18	CKM+ Myonuclei	STARD7
8.81496e-23	0.255996	0.548	0.642	2.95072e-18	CKM+ Myonuclei	BSG
9.36308e-23	0.671209	0.412	0.402	3.1342e-18	CKM+ Myonuclei	MRPS18B
1.06599e-22	0.482455	0.315	0.293	3.5683e-18	CKM+ Myonuclei	AC018521.5
1.31104e-22	0.547051	0.325	0.303	4.38857e-18	CKM+ Myonuclei	EIF3G
1.93415e-22	0.31822	0.542	0.664	6.47437e-18	CKM+ Myonuclei	SH3GLB1
3.27961e-22	0.566382	0.327	0.306	1.09782e-17	CKM+ Myonuclei	DCXR
3.55846e-22	0.599274	0.389	0.377	1.19116e-17	CKM+ Myonuclei	HSBP1
6.00057e-22	0.488135	0.365	0.343	2.00863e-17	CKM+ Myonuclei	RBM38
1.65403e-21	0.31737	0.255	0.226	5.5367e-17	CKM+ Myonuclei	CALM3
1.90945e-21	0.61618	0.539	0.562	6.39168e-17	CKM+ Myonuclei	ALDH2
1.98973e-21	0.511616	0.382	0.376	6.66042e-17	CKM+ Myonuclei	MRPL57
2.43307e-21	0.446814	0.379	0.372	8.14444e-17	CKM+ Myonuclei	UQCC2
4.17539e-21	0.676633	0.355	0.339	1.39767e-16	CKM+ Myonuclei	MAPK12
7.09638e-21	0.738961	0.506	0.52	2.37544e-16	CKM+ Myonuclei	EIF4B
1.50953e-20	0.75553	0.489	0.5	5.053e-16	CKM+ Myonuclei	SPAG7
1.79978e-20	0.612887	0.615	0.641	6.02459e-16	CKM+ Myonuclei	NACA
1.97589e-20	0.374376	0.347	0.44	6.61411e-16	CKM+ Myonuclei	RNF11
2.88666e-20	0.760028	0.567	0.615	9.66281e-16	CKM+ Myonuclei	ARPC2
4.26133e-20	0.544255	0.27	0.246	1.42644e-15	CKM+ Myonuclei	MRPL36
4.64958e-20	0.560327	0.338	0.32	1.5564e-15	CKM+ Myonuclei	EIF3I
7.19576e-20	0.322443	0.269	0.242	2.40871e-15	CKM+ Myonuclei	DYNLL2
1.26522e-19	0.532136	0.331	0.315	4.23521e-15	CKM+ Myonuclei	TRMT112
1.50026e-19	0.29854	0.212	0.28	5.02195e-15	CKM+ Myonuclei	RBM18
2.20043e-19	0.273012	0.215	0.283	7.36571e-15	CKM+ Myonuclei	FECH
2.28586e-19	0.285565	0.608	0.719	7.6517e-15	CKM+ Myonuclei	NDUFS1
4.15756e-19	0.258944	0.455	0.56	1.3917e-14	CKM+ Myonuclei	PSMB7
7.43422e-19	0.676353	0.343	0.33	2.48853e-14	CKM+ Myonuclei	EMC4
1.32996e-18	0.649693	0.363	0.35	4.45192e-14	CKM+ Myonuclei	MRPS7
1.5418e-18	0.620588	0.611	0.679	5.16103e-14	CKM+ Myonuclei	FKBP3
1.77495e-18	0.394495	0.291	0.272	5.94148e-14	CKM+ Myonuclei	HIST1H1C
1.80468e-18	0.828354	0.441	0.449	6.04098e-14	CKM+ Myonuclei	BNIP3
2.1128e-18	0.444343	0.441	0.575	7.07239e-14	CKM+ Myonuclei	C12orf75
2.70458e-18	0.478639	0.288	0.264	9.0533e-14	CKM+ Myonuclei	DCTN3
3.14704e-18	0.363394	0.553	0.558	1.05344e-13	CKM+ Myonuclei	EEF1A1
4.71708e-18	0.416334	0.806	0.843	1.579e-13	CKM+ Myonuclei	B2M
4.88042e-18	0.447023	0.268	0.243	1.63367e-13	CKM+ Myonuclei	DRAP1
5.28448e-18	0.664961	0.563	0.604	1.76893e-13	CKM+ Myonuclei	RAMP1
7.68628e-18	0.542475	0.27	0.246	2.57291e-13	CKM+ Myonuclei	LSM10
8.33837e-18	0.63507	0.78	0.836	2.79119e-13	CKM+ Myonuclei	HADHB
8.36074e-18	0.558893	0.412	0.411	2.79867e-13	CKM+ Myonuclei	C4orf3
9.85989e-18	0.727064	0.615	0.65	3.3005e-13	CKM+ Myonuclei	ZFAND5
1.36126e-17	0.432959	0.336	0.313	4.55668e-13	CKM+ Myonuclei	CAPNS1
1.58132e-17	0.610319	0.36	0.341	5.2933e-13	CKM+ Myonuclei	KLHL40
2.5729e-17	0.450479	0.726	0.78	8.61252e-13	CKM+ Myonuclei	PDLIM7
2.6783e-17	0.644669	0.604	0.632	8.96533e-13	CKM+ Myonuclei	SYNPO2L
3.51744e-17	0.691166	0.675	0.739	1.17743e-12	CKM+ Myonuclei	PGK1
4.01264e-17	0.594215	0.375	0.373	1.34319e-12	CKM+ Myonuclei	TMEM14B
4.10278e-17	0.330915	0.392	0.38	1.37336e-12	CKM+ Myonuclei	PFN1
4.85316e-17	0.390453	0.319	0.307	1.62455e-12	CKM+ Myonuclei	MRPL52
5.50805e-17	0.61972	0.388	0.393	1.84376e-12	CKM+ Myonuclei	CWC15
8.70498e-17	0.278671	0.453	0.55	2.9139e-12	CKM+ Myonuclei	EIF3A
1.37406e-16	0.277909	0.441	0.535	4.59953e-12	CKM+ Myonuclei	XRCC6
3.0465e-16	0.387022	0.258	0.233	1.01978e-11	CKM+ Myonuclei	METTL26
3.5043e-16	0.375932	0.466	0.481	1.17303e-11	CKM+ Myonuclei	SNHG6
4.63714e-16	0.356255	0.386	0.484	1.55224e-11	CKM+ Myonuclei	NFU1
7.94393e-16	0.523986	0.331	0.313	2.65915e-11	CKM+ Myonuclei	CRAT
9.09714e-16	0.411371	0.263	0.243	3.04518e-11	CKM+ Myonuclei	SF3B5
1.22455e-15	0.550837	0.782	0.835	4.09905e-11	CKM+ Myonuclei	RPL3L
1.98544e-15	0.558315	0.84	0.899	6.64606e-11	CKM+ Myonuclei	MAP3K20
2.54015e-15	0.434944	0.28	0.26	8.5029e-11	CKM+ Myonuclei	ADRM1
2.93464e-15	0.276402	0.276	0.262	9.8234e-11	CKM+ Myonuclei	LDHB
3.22884e-15	0.256731	0.239	0.297	1.08082e-10	CKM+ Myonuclei	ETFRF1
4.23937e-15	0.822384	0.501	0.526	1.41909e-10	CKM+ Myonuclei	DUSP13
4.32646e-15	0.537424	0.321	0.306	1.44824e-10	CKM+ Myonuclei	PSMC5
4.66175e-15	0.739966	0.592	0.651	1.56047e-10	CKM+ Myonuclei	CYSTM1
6.47544e-15	0.392668	0.337	0.326	2.16759e-10	CKM+ Myonuclei	CTDNEP1
6.71096e-15	0.2878	0.338	0.424	2.24643e-10	CKM+ Myonuclei	RAD21
9.25042e-15	0.350877	0.445	0.544	3.09648e-10	CKM+ Myonuclei	KIF5B
1.11852e-14	0.82014	0.49	0.513	3.74413e-10	CKM+ Myonuclei	C1orf43
1.12236e-14	0.313935	0.363	0.453	3.757e-10	CKM+ Myonuclei	PDP1
1.51433e-14	0.288526	0.279	0.35	5.06907e-10	CKM+ Myonuclei	EIF3L
2.07338e-14	0.425896	0.326	0.312	6.94042e-10	CKM+ Myonuclei	HSPA1A
2.49151e-14	0.34641	0.3	0.29	8.34008e-10	CKM+ Myonuclei	SEC61G
2.99312e-14	0.424683	0.309	0.293	1.00192e-09	CKM+ Myonuclei	TIMM13
3.24709e-14	0.32783	0.583	0.682	1.08693e-09	CKM+ Myonuclei	UBE2D1
4.8805e-14	0.493209	0.687	0.813	1.6337e-09	CKM+ Myonuclei	SUCLA2
5.09662e-14	0.72823	0.384	0.383	1.70604e-09	CKM+ Myonuclei	HAX1
5.17492e-14	0.312046	0.349	0.34	1.73225e-09	CKM+ Myonuclei	HSPE1
5.4985e-14	0.524754	0.278	0.257	1.84057e-09	CKM+ Myonuclei	POLR2E
6.69153e-14	0.335535	0.382	0.478	2.23992e-09	CKM+ Myonuclei	IARS2
6.93531e-14	0.648006	0.476	0.481	2.32153e-09	CKM+ Myonuclei	TUBA4A
8.69355e-14	0.667805	0.44	0.454	2.91008e-09	CKM+ Myonuclei	BAG3
1.06753e-13	0.301034	0.484	0.593	3.57346e-09	CKM+ Myonuclei	DEK
1.369e-13	0.271137	0.359	0.436	4.58258e-09	CKM+ Myonuclei	KLF9
1.607e-13	0.478499	0.305	0.289	5.37926e-09	CKM+ Myonuclei	ZCRB1
1.71175e-13	0.451453	0.445	0.562	5.72993e-09	CKM+ Myonuclei	IPO7
1.96594e-13	0.581675	0.746	0.809	6.5808e-09	CKM+ Myonuclei	VDAC3
2.05612e-13	0.339741	0.378	0.371	6.88266e-09	CKM+ Myonuclei	AES
2.12831e-13	0.495315	0.28	0.262	7.12431e-09	CKM+ Myonuclei	UBXN1
2.14346e-13	0.431169	0.256	0.235	7.17503e-09	CKM+ Myonuclei	SUMO3
2.75262e-13	0.431185	0.265	0.246	9.21413e-09	CKM+ Myonuclei	MRPS34
2.98119e-13	0.375101	0.321	0.396	9.97925e-09	CKM+ Myonuclei	COPS3
3.32917e-13	0.807981	0.7	0.77	1.11441e-08	CKM+ Myonuclei	ACADM
3.42764e-13	0.340061	0.348	0.423	1.14737e-08	CKM+ Myonuclei	EIF4H
3.54472e-13	0.557512	0.342	0.329	1.18656e-08	CKM+ Myonuclei	TXN2
4.68497e-13	0.345182	0.612	0.704	1.56825e-08	CKM+ Myonuclei	ARL6IP5
5.25457e-13	0.640197	0.625	0.674	1.75892e-08	CKM+ Myonuclei	SERBP1
8.37409e-13	0.321692	0.314	0.382	2.80314e-08	CKM+ Myonuclei	PSMC2
8.42159e-13	0.342533	0.347	0.421	2.81904e-08	CKM+ Myonuclei	GTF3A
9.18323e-13	0.296064	0.365	0.446	3.07399e-08	CKM+ Myonuclei	STMP1
1.1393e-12	0.562634	0.4	0.398	3.8137e-08	CKM+ Myonuclei	BTBD1
1.5023e-12	0.795017	0.574	0.62	5.02879e-08	CKM+ Myonuclei	SRP9
1.6216e-12	0.257835	0.355	0.423	5.42814e-08	CKM+ Myonuclei	COPS8
1.65302e-12	0.32575	0.352	0.341	5.53333e-08	CKM+ Myonuclei	SET
1.8943e-12	0.700134	0.515	0.554	6.34097e-08	CKM+ Myonuclei	DLD
1.93476e-12	0.327393	0.432	0.519	6.47641e-08	CKM+ Myonuclei	UNC45B
2.42858e-12	0.598827	0.419	0.444	8.12941e-08	CKM+ Myonuclei	NDUFA8
3.0189e-12	0.62953	0.374	0.374	1.01055e-07	CKM+ Myonuclei	CCT7
3.80911e-12	0.309477	0.424	0.526	1.27506e-07	CKM+ Myonuclei	IPO5
5.00009e-12	0.275628	0.274	0.336	1.67373e-07	CKM+ Myonuclei	UROS
5.83953e-12	0.481086	0.449	0.452	1.95472e-07	CKM+ Myonuclei	EIF4G1
6.28927e-12	0.521742	0.739	0.819	2.10527e-07	CKM+ Myonuclei	ANAPC16
8.64844e-12	0.407259	0.265	0.25	2.89498e-07	CKM+ Myonuclei	MRPS6
8.82746e-12	0.586144	0.281	0.267	2.9549e-07	CKM+ Myonuclei	ACTC1
9.09844e-12	0.393972	0.237	0.293	3.04561e-07	CKM+ Myonuclei	RPA2
9.56297e-12	0.582364	0.324	0.313	3.20111e-07	CKM+ Myonuclei	FBXW5
1.09127e-11	0.520849	0.359	0.448	3.65291e-07	CKM+ Myonuclei	SUMO1
1.15559e-11	0.384814	0.259	0.241	3.86824e-07	CKM+ Myonuclei	LAMTOR2
2.02157e-11	0.342923	0.25	0.232	6.76699e-07	CKM+ Myonuclei	CSTB
2.23131e-11	0.580488	0.427	0.449	7.46908e-07	CKM+ Myonuclei	MPC2
2.63714e-11	0.267771	0.211	0.268	8.82757e-07	CKM+ Myonuclei	AKR1C2
2.645e-11	0.500081	0.339	0.331	8.85387e-07	CKM+ Myonuclei	TMEM14C
3.07445e-11	0.261312	0.37	0.45	1.02914e-06	CKM+ Myonuclei	ESD
3.34994e-11	0.45936	0.39	0.399	1.12136e-06	CKM+ Myonuclei	PDCD5
3.74361e-11	0.30473	0.274	0.339	1.25314e-06	CKM+ Myonuclei	ALDH9A1
4.06469e-11	0.452508	0.26	0.242	1.36061e-06	CKM+ Myonuclei	XIRP1
4.47035e-11	0.412698	0.532	0.643	1.4964e-06	CKM+ Myonuclei	VAPA
4.47793e-11	0.345863	0.795	0.859	1.49894e-06	CKM+ Myonuclei	STAC3
5.45767e-11	0.438773	0.301	0.29	1.8269e-06	CKM+ Myonuclei	SNRNP27
5.56692e-11	0.254771	0.225	0.284	1.86347e-06	CKM+ Myonuclei	SCOC
5.62944e-11	0.310255	0.343	0.421	1.8844e-06	CKM+ Myonuclei	ZBED5-AS1
6.41654e-11	0.470409	0.363	0.36	2.14787e-06	CKM+ Myonuclei	PSMB3
6.6171e-11	0.317418	0.281	0.338	2.21501e-06	CKM+ Myonuclei	PRKRA
7.89076e-11	0.298109	0.383	0.385	2.64135e-06	CKM+ Myonuclei	MID1IP1
9.1969e-11	0.659514	0.59	0.628	3.07857e-06	CKM+ Myonuclei	NDUFS2
1.00976e-10	0.668644	0.443	0.457	3.38007e-06	CKM+ Myonuclei	PSMD2
1.0844e-10	0.568355	0.425	0.427	3.62991e-06	CKM+ Myonuclei	ARF1
1.32855e-10	0.418479	0.29	0.279	4.44718e-06	CKM+ Myonuclei	MRPL21
1.4332e-10	0.580141	0.488	0.525	4.79751e-06	CKM+ Myonuclei	ELOC
1.64209e-10	0.336808	0.253	0.239	5.49674e-06	CKM+ Myonuclei	APOPT1
2.23078e-10	0.46662	0.333	0.333	7.46731e-06	CKM+ Myonuclei	CDV3
2.23153e-10	0.600601	0.353	0.353	7.46982e-06	CKM+ Myonuclei	POLDIP2
2.31081e-10	0.320805	0.466	0.548	7.7352e-06	CKM+ Myonuclei	UBAC1
3.42211e-10	0.591388	0.401	0.41	1.14552e-05	CKM+ Myonuclei	MRPL37
3.47697e-10	0.335702	0.287	0.275	1.16388e-05	CKM+ Myonuclei	FKBP8
4.3774e-10	0.375702	0.256	0.239	1.46529e-05	CKM+ Myonuclei	TRAPPC2L
4.83813e-10	0.421499	0.489	0.589	1.61952e-05	CKM+ Myonuclei	PFN2
5.65817e-10	0.288153	0.298	0.356	1.89402e-05	CKM+ Myonuclei	SATB1
6.39312e-10	0.374784	0.294	0.286	2.14003e-05	CKM+ Myonuclei	TUBB
6.56065e-10	0.356719	0.34	0.418	2.19611e-05	CKM+ Myonuclei	QDPR
8.13696e-10	0.709649	0.43	0.445	2.72377e-05	CKM+ Myonuclei	PACSIN3
9.07859e-10	0.411328	0.429	0.515	3.03897e-05	CKM+ Myonuclei	PLIN2
9.3556e-10	0.427198	0.317	0.311	3.13169e-05	CKM+ Myonuclei	LAMTOR4
9.99256e-10	0.350093	0.477	0.553	3.34491e-05	CKM+ Myonuclei	TOB1
1.03776e-09	0.333554	0.302	0.363	3.47381e-05	CKM+ Myonuclei	POPDC3
1.14854e-09	0.405363	0.341	0.41	3.84463e-05	CKM+ Myonuclei	TIMM17A
1.28971e-09	0.31648	0.367	0.437	4.31716e-05	CKM+ Myonuclei	ENSA
1.82555e-09	0.395651	0.28	0.27	6.11083e-05	CKM+ Myonuclei	LSM4
1.89932e-09	0.512504	0.793	0.874	6.35779e-05	CKM+ Myonuclei	FXR1
2.04322e-09	0.496568	0.329	0.334	6.83946e-05	CKM+ Myonuclei	MRPS33
2.48157e-09	0.44268	0.283	0.273	8.3068e-05	CKM+ Myonuclei	PSME1
3.01329e-09	0.26779	0.351	0.407	0.000100867	CKM+ Myonuclei	HERPUD1
4.01321e-09	0.459552	0.478	0.568	0.000134338	CKM+ Myonuclei	PCMT1
4.31894e-09	0.340922	0.639	0.741	0.000144572	CKM+ Myonuclei	FEZ2
4.40329e-09	0.438365	0.488	0.6	0.000147396	CKM+ Myonuclei	SDHC
5.83673e-09	0.379382	0.388	0.472	0.000195379	CKM+ Myonuclei	ATPAF1
5.84969e-09	0.460568	0.669	0.731	0.000195813	CKM+ Myonuclei	NUCKS1
7.68336e-09	0.337188	0.54	0.569	0.000257193	CKM+ Myonuclei	CST3
9.59784e-09	0.397544	0.276	0.27	0.000321278	CKM+ Myonuclei	AP2S1
1.03835e-08	0.558778	0.413	0.415	0.000347576	CKM+ Myonuclei	TUFM
1.10638e-08	0.666054	0.58	0.628	0.000370349	CKM+ Myonuclei	HSPA9
1.23211e-08	0.47032	0.524	0.555	0.000412437	CKM+ Myonuclei	PPP1R27
1.69771e-08	0.594927	0.407	0.422	0.000568292	CKM+ Myonuclei	ATP6V1G1
2.67024e-08	0.274761	0.428	0.5	0.000893835	CKM+ Myonuclei	ANXA11
3.68341e-08	0.552965	0.283	0.278	0.00123298	CKM+ Myonuclei	STOML2
3.82139e-08	0.39576	0.282	0.275	0.00127917	CKM+ Myonuclei	LSM5
3.9974e-08	0.541284	0.656	0.711	0.00133809	CKM+ Myonuclei	HSPB8
7.74269e-08	0.255442	0.272	0.326	0.00259179	CKM+ Myonuclei	METTL5
8.83226e-08	0.266908	0.545	0.657	0.00295651	CKM+ Myonuclei	EIF5B
8.86979e-08	0.273768	0.209	0.25	0.00296907	CKM+ Myonuclei	MAT2B
9.02039e-08	0.33038	0.227	0.272	0.00301948	CKM+ Myonuclei	ADIPOR1
9.05185e-08	0.34697	0.341	0.401	0.00303002	CKM+ Myonuclei	DHRS7
9.59954e-08	0.675835	0.413	0.426	0.00321335	CKM+ Myonuclei	TMEM70
1.36615e-07	0.324808	0.303	0.295	0.00457305	CKM+ Myonuclei	PNRC1
1.57241e-07	0.339739	0.347	0.42	0.00526348	CKM+ Myonuclei	ATP6V1E1
1.96903e-07	0.315607	0.68	0.758	0.00659113	CKM+ Myonuclei	PSAP
1.97328e-07	0.283992	0.568	0.655	0.00660537	CKM+ Myonuclei	PTP4A3
2.4162e-07	0.286775	0.272	0.324	0.00808797	CKM+ Myonuclei	PHF10
2.78745e-07	0.313044	0.365	0.419	0.00933073	CKM+ Myonuclei	KLF10
3.81417e-07	0.406989	0.546	0.602	0.0127675	CKM+ Myonuclei	PABPC4
4.07765e-07	0.747881	0.414	0.432	0.0136495	CKM+ Myonuclei	CCNG1
4.40728e-07	0.267463	0.446	0.521	0.0147529	CKM+ Myonuclei	NAP1L4
4.55663e-07	0.353411	0.278	0.328	0.0152529	CKM+ Myonuclei	PPM1B
4.59492e-07	0.517112	0.56	0.605	0.015381	CKM+ Myonuclei	CCNI
5.35743e-07	0.339069	0.253	0.244	0.0179334	CKM+ Myonuclei	GUK1
5.3988e-07	0.407139	0.525	0.615	0.0180719	CKM+ Myonuclei	ARPP19
5.44462e-07	0.598557	0.356	0.359	0.0182253	CKM+ Myonuclei	SMCO1
6.13258e-07	0.517592	0.621	0.674	0.0205282	CKM+ Myonuclei	CD59
6.66665e-07	0.276855	0.215	0.253	0.0223159	CKM+ Myonuclei	PPP2CA
6.73104e-07	0.343497	0.278	0.268	0.0225315	CKM+ Myonuclei	PHB2
1.15475e-06	0.501312	0.492	0.51	0.0386541	CKM+ Myonuclei	HRC
1.24145e-06	0.461369	0.315	0.309	0.0415563	CKM+ Myonuclei	H2AFZ
1.45629e-06	0.440459	0.41	0.429	0.0487477	CKM+ Myonuclei	NPM1
1.50203e-06	0.560594	0.497	0.517	0.0502791	CKM+ Myonuclei	ATF4
1.63054e-06	0.459145	0.385	0.396	0.0545805	CKM+ Myonuclei	PRMT1
1.81909e-06	0.584045	0.596	0.633	0.0608922	CKM+ Myonuclei	NDUFV1
2.64874e-06	0.386313	0.409	0.423	0.0886639	CKM+ Myonuclei	ALKBH5
2.72115e-06	0.730619	0.533	0.589	0.0910878	CKM+ Myonuclei	MPC1
3.44002e-06	0.595324	0.389	0.403	0.115151	CKM+ Myonuclei	OAZ2
3.77464e-06	0.460387	0.28	0.274	0.126352	CKM+ Myonuclei	MRPL24
3.88253e-06	0.387572	0.543	0.58	0.129964	CKM+ Myonuclei	YWHAG
4.05931e-06	0.369164	0.359	0.415	0.135881	CKM+ Myonuclei	SARAF
4.39976e-06	0.306049	0.424	0.45	0.147278	CKM+ Myonuclei	MT2A
5.55083e-06	0.563318	0.669	0.735	0.185809	CKM+ Myonuclei	UQCRC2
5.56374e-06	0.435337	0.546	0.608	0.186241	CKM+ Myonuclei	RTN2
5.76838e-06	0.319149	0.356	0.357	0.193091	CKM+ Myonuclei	CIPC
5.83937e-06	0.36289	0.392	0.407	0.195467	CKM+ Myonuclei	CALML6
6.98622e-06	0.261338	0.76	0.833	0.233857	CKM+ Myonuclei	NIPSNAP2
7.27713e-06	0.386145	0.279	0.271	0.243595	CKM+ Myonuclei	H1F0
7.42805e-06	0.32483	0.32	0.374	0.248647	CKM+ Myonuclei	SLC40A1
9.67508e-06	0.49143	0.791	0.861	0.323864	CKM+ Myonuclei	ANK1
1.16746e-05	0.350347	0.22	0.267	0.390795	CKM+ Myonuclei	PNPLA4
1.25784e-05	0.308987	0.296	0.355	0.421051	CKM+ Myonuclei	ERH
1.38901e-05	0.392767	0.295	0.345	0.464958	CKM+ Myonuclei	NAA20
1.59983e-05	0.73299	0.467	0.523	0.535525	CKM+ Myonuclei	PDLIM1
1.70228e-05	0.389431	0.437	0.524	0.56982	CKM+ Myonuclei	TAF7
1.75045e-05	0.587371	0.383	0.407	0.585946	CKM+ Myonuclei	SNRPC
1.81096e-05	0.489015	0.281	0.278	0.606201	CKM+ Myonuclei	ATRAID
1.82089e-05	0.470766	0.309	0.317	0.609525	CKM+ Myonuclei	BRK1
2.12053e-05	0.474659	0.377	0.396	0.709825	CKM+ Myonuclei	MYL12B
3.10661e-05	0.375851	0.672	0.768	1	CKM+ Myonuclei	ETFA
3.34128e-05	0.575771	0.441	0.473	1	CKM+ Myonuclei	EIF3F
3.34213e-05	0.297719	0.235	0.275	1	CKM+ Myonuclei	MRPS10
4.1156e-05	0.440258	0.682	0.747	1	CKM+ Myonuclei	AHNAK
4.27708e-05	0.31981	0.368	0.417	1	CKM+ Myonuclei	SYNGR2
4.33377e-05	0.453404	0.316	0.315	1	CKM+ Myonuclei	MRPL27
4.70288e-05	0.326784	0.635	0.7	1	CKM+ Myonuclei	CYB5R1
5.26267e-05	0.720962	0.366	0.385	1	CKM+ Myonuclei	KARS
5.39373e-05	0.552807	0.605	0.672	1	CKM+ Myonuclei	SDHA
5.57786e-05	0.647005	0.625	0.692	1	CKM+ Myonuclei	UGP2
6.26908e-05	0.517605	0.348	0.352	1	CKM+ Myonuclei	COPS6
7.02408e-05	0.46506	0.369	0.385	1	CKM+ Myonuclei	TMEM159
8.03501e-05	0.372239	0.264	0.308	1	CKM+ Myonuclei	PSMD6
8.84534e-05	0.319906	0.314	0.36	1	CKM+ Myonuclei	HSPD1
9.12291e-05	0.548668	0.506	0.538	1	CKM+ Myonuclei	SMTNL1
9.97126e-05	0.51626	0.39	0.424	1	CKM+ Myonuclei	MRLN
0.000108451	0.273813	0.228	0.265	1	CKM+ Myonuclei	AKTIP
0.000146474	0.301746	0.32	0.383	1	CKM+ Myonuclei	GTF2H5
0.000189645	0.298079	0.262	0.304	1	CKM+ Myonuclei	HIF1AN
0.000241237	0.36098	0.334	0.35	1	CKM+ Myonuclei	PFDN2
0.00024628	0.644843	0.442	0.469	1	CKM+ Myonuclei	STK25
0.000267732	0.256605	0.258	0.293	1	CKM+ Myonuclei	ACP1
0.000383444	0.309828	0.333	0.345	1	CKM+ Myonuclei	OARD1
0.000387725	0.377218	0.437	0.513	1	CKM+ Myonuclei	RCC1L
0.000449376	0.301755	0.277	0.315	1	CKM+ Myonuclei	PRKAB2
0.000449847	0.340944	0.283	0.324	1	CKM+ Myonuclei	IPO13
0.00048597	0.335617	0.273	0.28	1	CKM+ Myonuclei	TXN
0.000549701	0.348804	0.306	0.309	1	CKM+ Myonuclei	FNDC5
0.000571639	0.514317	0.344	0.353	1	CKM+ Myonuclei	IDH3B
0.00066463	0.250011	0.234	0.267	1	CKM+ Myonuclei	FGD5-AS1
0.000665803	0.503333	0.423	0.459	1	CKM+ Myonuclei	SUMO2
0.000692113	0.370019	0.262	0.257	1	CKM+ Myonuclei	TWF2
0.000710812	0.404278	0.387	0.41	1	CKM+ Myonuclei	SNRPG
0.000721933	0.616528	0.353	0.367	1	CKM+ Myonuclei	TSPAN7
0.000833831	0.555038	0.528	0.611	1	CKM+ Myonuclei	DMAC1
0.000883855	0.527094	0.449	0.488	1	CKM+ Myonuclei	SAMM50
0.000934027	0.512859	0.29	0.3	1	CKM+ Myonuclei	TMEM11
0.000988775	0.291591	0.448	0.503	1	CKM+ Myonuclei	VCP
0.00103819	0.374119	0.269	0.27	1	CKM+ Myonuclei	BHLHE41
0.00126732	0.375429	0.499	0.539	1	CKM+ Myonuclei	RPS27L
0.00151703	0.299786	0.574	0.643	1	CKM+ Myonuclei	MYF6
0.00180756	0.504873	0.488	0.581	1	CKM+ Myonuclei	SSPN
0.00203385	0.499326	0.395	0.462	1	CKM+ Myonuclei	FYTTD1
0.00211562	0.282722	0.844	0.892	1	CKM+ Myonuclei	PFKM
0.00229733	0.438128	0.302	0.351	1	CKM+ Myonuclei	EPDR1
0.00246544	0.368955	0.259	0.26	1	CKM+ Myonuclei	SF3B6
0.00249751	0.3268	0.262	0.264	1	CKM+ Myonuclei	PPP1R16A
0.00335843	0.261245	0.396	0.439	1	CKM+ Myonuclei	C4orf54
0.00382141	0.360713	0.482	0.546	1	CKM+ Myonuclei	FDFT1
0.00424022	0.363804	0.434	0.508	1	CKM+ Myonuclei	SUCLG1
0.00444919	0.333597	0.33	0.374	1	CKM+ Myonuclei	PSMA4
0.00512543	0.366095	0.436	0.51	1	CKM+ Myonuclei	RMND5A
0.00643041	0.294187	0.395	0.408	1	CKM+ Myonuclei	GPT2
0.00659313	0.477541	0.326	0.384	1	CKM+ Myonuclei	PPA1
0.00664546	0.589455	0.387	0.464	1	CKM+ Myonuclei	GATM
0.00666725	0.402362	0.288	0.292	1	CKM+ Myonuclei	SNAPIN
0.00718754	0.626041	0.528	0.592	1	CKM+ Myonuclei	SNX3
0.00720192	0.588894	0.682	0.775	1	CKM+ Myonuclei	YWHAE
0.00828043	0.32154	0.3	0.317	1	CKM+ Myonuclei	C15orf61
0.00906345	0.42561	0.478	0.554	1	CKM+ Myonuclei	DDX1
7.82478e-302	2.1496	0.407	0.023	2.61927e-297	MuSC	MYF5
1.56447e-293	1.7764	0.519	0.039	5.23691e-289	MuSC	FGFR4
5.55473e-217	5.31891	0.978	0.281	1.85939e-212	MuSC	MEG3
1.28031e-173	3.59201	0.87	0.241	4.28569e-169	MuSC	PAX7
5.0568e-169	1.46884	0.437	0.046	1.69271e-164	MuSC	DIO3OS
2.40741e-161	1.97829	0.554	0.082	8.05856e-157	MuSC	ADAMTS10
2.19989e-152	2.5647	0.693	0.144	7.36391e-148	MuSC	OLFML2B
3.57056e-151	0.488687	0.346	0.032	1.19521e-146	MuSC	APOE
3.55212e-135	3.96748	0.887	0.336	1.18904e-130	MuSC	HMCN2
5.44434e-126	3.28825	0.818	0.27	1.82244e-121	MuSC	MEG8
4.97996e-113	1.2875	0.468	0.078	1.66699e-108	MuSC	CERCAM
1.18368e-112	1.94817	0.494	0.089	3.96226e-108	MuSC	DLK1
2.69331e-108	1.62248	0.671	0.173	9.01559e-104	MuSC	ANKDD1A
1.27819e-107	0.602717	0.342	0.044	4.27861e-103	MuSC	APOC1
3.66241e-102	2.57138	0.654	0.182	1.22595e-97	MuSC	DANT2
8.77288e-102	2.04974	0.615	0.152	2.93663e-97	MuSC	RASSF4
7.7143e-92	3.20892	0.892	0.481	2.58229e-87	MuSC	CLCN5
2.18966e-89	3.68615	0.957	0.883	7.32967e-85	MuSC	CADM2
1.27889e-86	1.25387	0.377	0.064	4.28096e-82	MuSC	LINC02397
1.67334e-85	1.05609	0.385	0.068	5.60133e-81	MuSC	LPIN3
9.40746e-84	1.96849	0.727	0.269	3.14905e-79	MuSC	NAV1
9.87326e-82	2.14826	0.658	0.215	3.30498e-77	MuSC	PON2
1.53842e-81	3.34062	0.818	0.416	5.1497e-77	MuSC	CALCR
3.35574e-76	1.5402	0.71	0.262	1.1233e-71	MuSC	SPRY1
2.50469e-75	0.970126	0.472	0.111	8.38419e-71	MuSC	AC006453.2
4.10344e-75	2.24256	0.732	0.308	1.37359e-70	MuSC	COL5A1
4.9583e-75	0.990758	0.446	0.1	1.65974e-70	MuSC	LSP1P4
3.25842e-72	2.31576	0.797	0.382	1.09072e-67	MuSC	ABCA8
4.32214e-68	2.48433	0.883	0.566	1.44679e-63	MuSC	NCAM1
1.77916e-67	2.14644	0.662	0.254	5.95557e-63	MuSC	PXDN
2.99645e-66	2.34948	0.879	0.571	1.00303e-61	MuSC	SPATS2L
9.18616e-65	2.55609	0.944	0.759	3.07498e-60	MuSC	FRMD4A
6.47857e-64	1.17792	0.403	0.093	2.16864e-59	MuSC	CHRDL2
1.13279e-63	0.638761	0.303	0.053	3.79191e-59	MuSC	RARRES2
1.42908e-63	1.12188	0.541	0.161	4.7837e-59	MuSC	PLXDC1
2.92141e-63	1.48556	0.615	0.217	9.77913e-59	MuSC	LSP1
3.1896e-63	2.07209	0.987	0.897	1.06769e-58	MuSC	TLN2
3.73182e-63	1.63343	0.84	0.446	1.24919e-58	MuSC	COL15A1
4.26148e-63	2.25578	0.887	0.591	1.42649e-58	MuSC	KANK1
6.4422e-63	1.65622	0.848	0.454	2.15646e-58	MuSC	PTPN12
2.28645e-61	1.29992	0.303	0.056	7.65366e-57	MuSC	HEYL
4.98898e-61	2.63437	0.701	0.315	1.67001e-56	MuSC	KCNQ1OT1
8.91499e-61	0.821542	0.307	0.058	2.9842e-56	MuSC	MEST
1.76342e-59	1.00285	0.325	0.065	5.90288e-55	MuSC	MICAL1
2.29392e-59	2.12138	0.883	0.619	7.67866e-55	MuSC	DOCK9
1.41687e-57	1.90226	0.892	0.56	4.74285e-53	MuSC	EGFR
1.11853e-56	2.17123	0.745	0.375	3.74417e-52	MuSC	GNA14
2.0297e-56	1.98819	0.948	0.837	6.79421e-52	MuSC	LAMA2
1.68085e-55	2.28887	0.939	0.831	5.62648e-51	MuSC	GPC6
3.83786e-55	3.12331	0.909	0.654	1.28468e-50	MuSC	DIRC3
9.55292e-55	2.18706	0.918	0.759	3.19774e-50	MuSC	PLXDC2
5.73974e-53	1.11754	0.511	0.164	1.92132e-48	MuSC	CNN3
6.18241e-53	1.02096	0.45	0.131	2.0695e-48	MuSC	LRRC8A
7.33823e-53	1.08215	0.42	0.112	2.4564e-48	MuSC	CSRP2
1.767e-51	2.34871	0.909	0.75	5.91486e-47	MuSC	NAV2
2.28324e-51	1.13069	0.636	0.257	7.64293e-47	MuSC	NOTCH3
1.50731e-50	1.57127	0.879	0.564	5.04557e-46	MuSC	FBN1
2.29966e-50	2.53303	0.892	0.666	7.69789e-46	MuSC	TRHDE
1.1023e-49	1.35938	0.463	0.15	3.68984e-45	MuSC	CLU
1.23073e-49	0.659462	0.351	0.084	4.11976e-45	MuSC	PNMT
1.94107e-49	2.05966	0.766	0.436	6.49755e-45	MuSC	COPG2
2.59268e-48	1.36045	0.887	0.617	8.67874e-44	MuSC	APP
4.44323e-48	1.75025	0.649	0.3	1.48733e-43	MuSC	CXCL14
6.43491e-48	0.941404	0.429	0.124	2.15402e-43	MuSC	PIEZO1
1.02295e-47	1.44939	0.714	0.352	3.42421e-43	MuSC	FAM49A
2.47061e-47	1.88382	0.844	0.566	8.27012e-43	MuSC	TGFBR3
2.34493e-46	1.83401	0.913	0.702	7.84941e-42	MuSC	ADAMTS9-AS2
2.93604e-46	0.868153	0.372	0.097	9.8281e-42	MuSC	MXRA8
4.03826e-46	1.93546	0.827	0.528	1.35177e-41	MuSC	ZEB2
6.24595e-46	1.99821	0.948	0.82	2.09077e-41	MuSC	PTCHD1-AS
6.68972e-46	0.606632	0.658	0.278	2.23932e-41	MuSC	NBPF14
2.2507e-45	1.45739	0.84	0.512	7.53398e-41	MuSC	ALDH1A1
1.33429e-44	0.945348	0.316	0.078	4.4664e-40	MuSC	GABRE
2.72144e-44	2.02593	0.948	0.832	9.10974e-40	MuSC	KAZN
4.66193e-44	1.49252	0.411	0.126	1.56053e-39	MuSC	SRPX2
5.34289e-44	1.16726	0.489	0.171	1.78848e-39	MuSC	CD82
6.16859e-44	1.45845	0.658	0.308	2.06487e-39	MuSC	COL3A1
1.83562e-43	1.59028	0.944	0.801	6.14456e-39	MuSC	RYR3
2.24858e-43	0.630192	0.424	0.129	7.52691e-39	MuSC	MUM1
2.26665e-43	1.42362	0.662	0.323	7.58739e-39	MuSC	RHOJ
3.25907e-43	1.80647	0.909	0.741	1.09094e-38	MuSC	TENM4
5.8233e-43	1.74711	0.978	0.878	1.94929e-38	MuSC	NFIA
7.79858e-43	1.05927	0.29	0.069	2.6105e-38	MuSC	EDN3
1.06459e-42	1.3976	0.429	0.141	3.56362e-38	MuSC	CHRNA1
2.17406e-42	0.456254	0.459	0.154	7.27745e-38	MuSC	PTGDS
3.23975e-42	3.25889	0.71	0.399	1.08447e-37	MuSC	AC096577.1
4.924e-42	1.39417	0.727	0.385	1.64826e-37	MuSC	NTN4
2.06679e-41	1.51223	0.667	0.331	6.91836e-37	MuSC	PLEKHA6
2.92923e-41	1.81118	0.87	0.596	9.80529e-37	MuSC	DYNC1I1
1.87326e-40	0.608411	0.615	0.261	6.27054e-36	MuSC	NBPF26
1.89412e-40	1.77008	0.896	0.713	6.34037e-36	MuSC	MIR100HG
3.38092e-40	1.63928	0.697	0.361	1.13173e-35	MuSC	FN1
9.57409e-40	1.82976	0.784	0.49	3.20483e-35	MuSC	CHN1
1.25333e-39	1.13882	0.281	0.067	4.19541e-35	MuSC	RTKN
1.27695e-39	1.36934	0.844	0.596	4.27448e-35	MuSC	SPARCL1
1.32204e-39	0.746067	0.398	0.125	4.42539e-35	MuSC	OLFML2A
2.02294e-39	0.652633	0.472	0.168	6.77159e-35	MuSC	LTBP4
2.17152e-39	1.06436	0.433	0.146	7.26895e-35	MuSC	CLIC6
3.53281e-39	0.918528	0.494	0.187	1.18257e-34	MuSC	PLOD1
3.55561e-39	1.05251	0.641	0.304	1.1902e-34	MuSC	EMP2
4.26401e-39	1.28926	0.541	0.229	1.42733e-34	MuSC	PROX1
4.2778e-39	1.47728	0.714	0.408	1.43195e-34	MuSC	NOTCH2
5.22299e-39	1.66432	0.797	0.503	1.74834e-34	MuSC	DOCK8
7.26977e-39	1.55217	0.874	0.659	2.43348e-34	MuSC	AKT3
1.22168e-38	1.63818	0.667	0.354	4.08944e-34	MuSC	PTPRE
1.41183e-38	1.62197	0.892	0.716	4.72595e-34	MuSC	ARHGAP24
2.064e-38	1.58151	0.905	0.691	6.90902e-34	MuSC	FBXL7
2.60906e-38	1.5816	0.883	0.672	8.73357e-34	MuSC	SPTBN1
4.95463e-38	0.928233	0.355	0.106	1.65851e-33	MuSC	GREM1
1.21591e-37	1.68694	0.805	0.517	4.07013e-33	MuSC	ANTXR1
1.35734e-37	2.67445	0.831	0.626	4.54356e-33	MuSC	CDH4
1.78643e-37	1.29824	0.571	0.25	5.97991e-33	MuSC	PRKX
3.9667e-37	1.93739	0.926	0.786	1.32781e-32	MuSC	2025-03-01
6.45809e-37	1.74082	0.675	0.372	2.16178e-32	MuSC	MUSK
7.03777e-37	1.76858	0.87	0.592	2.35582e-32	MuSC	PPP1R9A
1.24599e-36	1.57969	0.636	0.332	4.17084e-32	MuSC	CNKSR3
1.57899e-36	1.72391	0.844	0.577	5.28551e-32	MuSC	ST8SIA1
1.98525e-36	1.9495	0.758	0.494	6.64543e-32	MuSC	MEGF10
2.11955e-36	0.92944	0.299	0.08	7.09497e-32	MuSC	ADAMTS15
3.53551e-36	1.35598	0.844	0.574	1.18348e-31	MuSC	EPB41L2
9.01808e-36	1.31945	0.333	0.099	3.01871e-31	MuSC	TUBA1A
1.66141e-35	0.932843	0.377	0.122	5.56139e-31	MuSC	HTRA3
2.18716e-35	1.29792	0.688	0.364	7.3213e-31	MuSC	CCDC18-AS1
4.08734e-35	1.30595	0.723	0.437	1.3682e-30	MuSC	DDR2
6.49162e-35	1.25811	0.801	0.512	2.173e-30	MuSC	DAG1
9.36738e-35	1.26479	0.693	0.382	3.13564e-30	MuSC	SPARC
1.1132e-34	1.54632	0.775	0.492	3.72631e-30	MuSC	PDE7B
1.74015e-34	1.27597	0.848	0.596	5.82499e-30	MuSC	SASH1
3.57246e-34	1.75259	0.775	0.503	1.19585e-29	MuSC	MSC-AS1
1.06999e-33	0.664242	0.42	0.149	3.5817e-29	MuSC	PHYHD1
2.36758e-33	1.40768	0.61	0.327	7.92525e-29	MuSC	GXYLT2
4.44344e-33	0.752291	0.316	0.094	1.4874e-28	MuSC	HAAO
4.57049e-33	1.18476	0.645	0.338	1.52993e-28	MuSC	ECE1
1.02988e-32	1.10285	0.58	0.284	3.44741e-28	MuSC	VIPR2
1.53687e-32	1.25672	0.84	0.562	5.1445e-28	MuSC	ANKRD10
1.76289e-32	1.22791	0.481	0.21	5.90111e-28	MuSC	TSHZ3
3.94987e-32	1.16758	0.636	0.344	1.32218e-27	MuSC	VIT
9.96039e-32	1.12988	0.753	0.453	3.33414e-27	MuSC	WDFY2
1.10208e-31	0.649349	0.294	0.085	3.6891e-27	MuSC	CDC25B
1.14971e-31	0.729641	0.485	0.2	3.84856e-27	MuSC	SPG21
1.20701e-31	1.12357	0.68	0.375	4.04034e-27	MuSC	SGCE
1.53922e-31	1.11378	0.81	0.511	5.1524e-27	MuSC	LDLRAD3
1.84083e-31	1.56057	0.835	0.61	6.16199e-27	MuSC	GRIA4
2.00964e-31	0.547305	0.55	0.238	6.72706e-27	MuSC	NBPF9
2.34277e-31	1.2229	0.792	0.497	7.84217e-27	MuSC	STON2
2.39396e-31	1.53594	0.814	0.572	8.01355e-27	MuSC	GRIK4
2.48618e-31	0.477239	0.446	0.166	8.32223e-27	MuSC	AC092902.5
2.9049e-31	1.57356	0.667	0.388	9.72385e-27	MuSC	GLI2
3.23666e-31	1.29513	0.9	0.718	1.08344e-26	MuSC	ESR1
3.80471e-31	1.42062	0.771	0.511	1.27359e-26	MuSC	COL5A2
5.66685e-31	1.18872	0.887	0.712	1.89692e-26	MuSC	SLC9A9
7.66442e-31	1.3362	0.788	0.528	2.56559e-26	MuSC	ITGBL1
9.06293e-31	0.984824	0.632	0.325	3.03373e-26	MuSC	RFTN2
1.2744e-30	1.37998	0.701	0.406	4.26593e-26	MuSC	CTDSPL
1.88336e-30	1.21682	0.489	0.213	6.30436e-26	MuSC	CD9
4.17227e-30	1.48539	0.9	0.704	1.39662e-25	MuSC	CREB5
9.5522e-30	1.31174	0.844	0.599	3.1975e-25	MuSC	MLLT3
1.13506e-29	0.836393	0.584	0.288	3.79949e-25	MuSC	SLC47A1
1.33645e-29	0.963358	0.848	0.64	4.47363e-25	MuSC	ABLIM1
1.38748e-29	0.982781	0.416	0.162	4.64446e-25	MuSC	STUM
1.74838e-29	1.28651	0.883	0.687	5.85254e-25	MuSC	TPRG1
1.84254e-29	1.227	0.468	0.204	6.16774e-25	MuSC	SYTL4
2.23697e-29	1.27152	0.935	0.825	7.48803e-25	MuSC	FTX
2.53854e-29	1.06082	0.498	0.226	8.49752e-25	MuSC	CYBRD1
2.70445e-29	1.17356	0.615	0.343	9.05287e-25	MuSC	KREMEN1
2.95775e-29	1.23211	0.74	0.464	9.90076e-25	MuSC	KCNN3
3.46623e-29	0.746182	0.58	0.29	1.16029e-24	MuSC	LRP1
3.48803e-29	0.9479	0.472	0.205	1.16758e-24	MuSC	S100A4
4.08986e-29	0.461855	0.58	0.272	1.36904e-24	MuSC	COL6A2
6.30687e-29	0.684455	0.446	0.183	2.11116e-24	MuSC	KANK2
6.68261e-29	1.08495	0.368	0.131	2.23694e-24	MuSC	FAM198B-AS1
7.18464e-29	1.26693	0.762	0.513	2.40499e-24	MuSC	TANC2
1.59766e-28	1.0961	0.797	0.606	5.34801e-24	MuSC	CD63
3.87929e-28	1.38469	0.961	0.875	1.29855e-23	MuSC	MAGI2
4.31422e-28	0.907001	0.372	0.141	1.44414e-23	MuSC	ADCY7
5.5182e-28	1.44434	0.935	0.858	1.84716e-23	MuSC	PTPRG
6.01042e-28	1.04428	0.584	0.307	2.01193e-23	MuSC	ZNF83
6.01466e-28	1.24315	0.948	0.867	2.01335e-23	MuSC	ANKS1B
7.20202e-28	1.25823	0.909	0.794	2.4108e-23	MuSC	IGFBP5
1.02225e-27	1.38681	0.758	0.541	3.42188e-23	MuSC	AC068587.4
1.59972e-27	1.12912	0.706	0.414	5.35489e-23	MuSC	GRK3
1.81576e-27	0.785793	0.745	0.449	6.07809e-23	MuSC	GARNL3
3.42411e-27	0.925588	0.883	0.72	1.14619e-22	MuSC	APBB2
3.61585e-27	0.712129	0.58	0.284	1.21037e-22	MuSC	NBPF19
6.76035e-27	0.873936	0.506	0.237	2.26296e-22	MuSC	IFT122
9.87433e-27	1.02302	0.84	0.565	3.30533e-22	MuSC	PHF14
1.02459e-26	0.498643	0.489	0.212	3.42971e-22	MuSC	NBPF15
1.38703e-26	0.674791	0.407	0.16	4.64294e-22	MuSC	MYO15B
1.50848e-26	1.51846	0.909	0.795	5.04948e-22	MuSC	ESRRG
1.60576e-26	1.17101	0.701	0.426	5.37511e-22	MuSC	TPCN1
2.45366e-26	0.908418	0.944	0.73	8.21338e-22	MuSC	SPIDR
3.57053e-26	1.18189	0.913	0.74	1.1952e-21	MuSC	CELF2
4.31778e-26	0.930138	0.74	0.459	1.44533e-21	MuSC	KIF13B
4.46314e-26	1.06141	0.944	0.836	1.49399e-21	MuSC	MIR99AHG
4.60567e-26	0.748999	0.97	0.837	1.5417e-21	MuSC	SOX5
5.3802e-26	1.02064	0.541	0.275	1.80097e-21	MuSC	TRMT9B
8.6331e-26	0.968855	0.597	0.314	2.88985e-21	MuSC	TPT1-AS1
1.18219e-25	1.26623	0.662	0.405	3.95728e-21	MuSC	CXXC4-AS1
1.20928e-25	1.43376	0.879	0.71	4.04793e-21	MuSC	TRPS1
1.29791e-25	1.3958	0.965	0.895	4.34462e-21	MuSC	NAALADL2
1.37564e-25	1.10141	0.913	0.779	4.60482e-21	MuSC	UTRN
1.50143e-25	0.719836	0.563	0.276	5.02588e-21	MuSC	SRSF6
1.54504e-25	0.896927	0.701	0.433	5.17188e-21	MuSC	ST5
1.64686e-25	1.15584	0.931	0.781	5.5127e-21	MuSC	NCOA1
1.71781e-25	0.791654	0.81	0.544	5.7502e-21	MuSC	PLEKHA5
2.09744e-25	0.602489	0.784	0.528	7.02096e-21	MuSC	GLI3
2.12331e-25	1.23059	0.697	0.419	7.10758e-21	MuSC	TMEFF2
2.26184e-25	0.916149	0.805	0.533	7.57129e-21	MuSC	ANKRD36
2.36403e-25	1.15597	0.662	0.376	7.91337e-21	MuSC	SPRED1
2.76722e-25	1.14562	0.827	0.548	9.26299e-21	MuSC	HS6ST2
3.10503e-25	1.19357	0.879	0.679	1.03938e-20	MuSC	RBMS3
3.5233e-25	0.787084	0.753	0.52	1.17939e-20	MuSC	ANKRD36C
3.78888e-25	1.08271	0.844	0.625	1.26829e-20	MuSC	VAV3
4.07106e-25	0.992228	0.749	0.5	1.36275e-20	MuSC	FYN
4.9716e-25	0.99824	0.801	0.563	1.66419e-20	MuSC	LINC01481
6.00926e-25	0.926742	0.935	0.795	2.01154e-20	MuSC	NPAS3
9.13888e-25	1.25818	0.801	0.496	3.05915e-20	MuSC	NECTIN3
9.62815e-25	0.505752	0.472	0.209	3.22293e-20	MuSC	ENG
1.02777e-24	0.913684	0.879	0.671	3.44036e-20	MuSC	OPHN1
1.03825e-24	1.077	0.645	0.367	3.47543e-20	MuSC	TRAF3IP2-AS1
1.09101e-24	0.709237	0.654	0.359	3.65206e-20	MuSC	USP12
1.18061e-24	0.353572	0.524	0.249	3.95198e-20	MuSC	NBPF12
1.26574e-24	1.45502	0.641	0.4	4.23695e-20	MuSC	AL392023.2
1.4888e-24	0.731118	0.489	0.23	4.9836e-20	MuSC	GABBR1
1.93161e-24	0.558692	0.619	0.332	6.46587e-20	MuSC	C11orf80
2.0448e-24	1.19534	0.481	0.222	6.84475e-20	MuSC	HNMT
2.94025e-24	0.884922	0.974	0.877	9.84219e-20	MuSC	AUTS2
3.60853e-24	1.33198	0.645	0.387	1.20792e-19	MuSC	PLAGL1
3.90217e-24	0.813421	0.381	0.153	1.30621e-19	MuSC	C14orf132
3.94292e-24	0.906996	0.835	0.559	1.31985e-19	MuSC	MYO1E
5.91392e-24	1.45179	0.589	0.33	1.97963e-19	MuSC	CCDC146
6.53801e-24	1.0233	0.58	0.297	2.18853e-19	MuSC	SLC38A1
9.17789e-24	0.802034	0.736	0.492	3.07221e-19	MuSC	GAS7
1.14414e-23	0.732427	0.385	0.159	3.82988e-19	MuSC	SPON2
1.25631e-23	0.603164	0.688	0.422	4.20537e-19	MuSC	ATP2B4
1.55914e-23	1.36193	0.684	0.435	5.21907e-19	MuSC	MDFIC
1.61953e-23	0.637113	0.874	0.626	5.42122e-19	MuSC	PRKD1
1.64599e-23	0.819367	0.814	0.591	5.50979e-19	MuSC	DYNC2H1
1.70864e-23	1.21452	0.71	0.482	5.7195e-19	MuSC	AC004053.1
1.99875e-23	0.629807	0.442	0.199	6.69061e-19	MuSC	SLC25A43
2.28413e-23	0.776563	0.398	0.171	7.64589e-19	MuSC	FAM129B
2.29092e-23	1.16755	0.58	0.312	7.66862e-19	MuSC	PKD2
3.08322e-23	1.12234	0.71	0.446	1.03208e-18	MuSC	PLPP3
3.27628e-23	1.09672	0.788	0.549	1.0967e-18	MuSC	TASP1
3.59427e-23	0.925814	0.827	0.636	1.20315e-18	MuSC	FMN1
3.64717e-23	0.62343	0.39	0.169	1.22085e-18	MuSC	COL18A1
6.10718e-23	0.68715	0.797	0.522	2.04432e-18	MuSC	DAAM1
7.12659e-23	0.861479	0.442	0.202	2.38555e-18	MuSC	ANKRD13A
7.89975e-23	1.09347	0.753	0.534	2.64436e-18	MuSC	CDK6
9.65825e-23	0.797816	0.939	0.805	3.233e-18	MuSC	NAV3
1.10633e-22	1.17961	0.489	0.248	3.70331e-18	MuSC	TOGARAM2
1.29143e-22	0.88878	0.827	0.594	4.32295e-18	MuSC	ECHDC2
1.29153e-22	0.788388	0.944	0.801	4.32328e-18	MuSC	TTC28
1.30218e-22	0.350979	0.424	0.183	4.35893e-18	MuSC	LTBP3
1.65091e-22	1.20407	0.874	0.65	5.52624e-18	MuSC	PDE1A
2.24198e-22	0.866809	0.489	0.243	7.50479e-18	MuSC	PLEKHA2
2.53936e-22	1.48555	0.801	0.564	8.50025e-18	MuSC	CDK8
2.63835e-22	1.13633	0.706	0.49	8.83162e-18	MuSC	XKR6
2.66577e-22	0.664244	0.394	0.167	8.92341e-18	MuSC	GOLGA8A
2.82502e-22	0.771458	0.532	0.283	9.45647e-18	MuSC	ANKRD36B
3.04184e-22	0.548655	0.316	0.123	1.01823e-17	MuSC	EMID1
3.56129e-22	0.809449	0.312	0.117	1.19211e-17	MuSC	SLC6A1
3.79529e-22	0.646579	0.32	0.122	1.27044e-17	MuSC	KLHL42
3.95819e-22	1.26338	0.879	0.725	1.32497e-17	MuSC	CPQ
6.50456e-22	0.96049	0.931	0.78	2.17734e-17	MuSC	STAG1
7.8859e-22	0.572182	0.831	0.584	2.63973e-17	MuSC	CBLB
1.01829e-21	0.772988	0.385	0.162	3.40862e-17	MuSC	SNED1
1.0248e-21	1.12156	0.693	0.426	3.43042e-17	MuSC	IFT88
1.11016e-21	1.1075	0.636	0.381	3.71615e-17	MuSC	BCAT1
1.15996e-21	0.496484	0.325	0.123	3.88285e-17	MuSC	MTSS1L
1.25849e-21	0.759817	0.983	0.97	4.21268e-17	MuSC	ZBTB20
1.63678e-21	1.23535	0.584	0.343	5.47897e-17	MuSC	CLMP
1.67928e-21	1.42092	0.723	0.487	5.62121e-17	MuSC	FAM110B
1.83418e-21	1.12147	0.81	0.59	6.13974e-17	MuSC	ABI3BP
1.9599e-21	0.740739	0.532	0.277	6.56058e-17	MuSC	PMP22
2.02894e-21	0.840311	0.727	0.476	6.79169e-17	MuSC	SPATA6
2.15034e-21	0.571979	0.615	0.353	7.19805e-17	MuSC	DENND2A
2.45717e-21	0.824631	0.398	0.176	8.22513e-17	MuSC	ADAMTS5
2.51844e-21	0.59561	0.494	0.258	8.43024e-17	MuSC	SYT17
3.08843e-21	0.865981	0.896	0.743	1.03382e-16	MuSC	CHD9
3.45765e-21	0.973601	0.805	0.586	1.15741e-16	MuSC	CHD6
3.66006e-21	1.03478	0.563	0.314	1.22517e-16	MuSC	EBF3
3.88684e-21	0.530804	0.58	0.312	1.30108e-16	MuSC	TRPC1
4.1068e-21	0.662262	0.61	0.353	1.37471e-16	MuSC	VGLL3
4.49988e-21	1.06533	0.762	0.56	1.50629e-16	MuSC	GALNT18
4.75075e-21	0.738025	0.935	0.775	1.59027e-16	MuSC	NFIB
4.78096e-21	0.877148	0.805	0.583	1.60038e-16	MuSC	SETD5
5.18403e-21	0.9346	0.823	0.584	1.7353e-16	MuSC	NLGN4X
5.18648e-21	0.673975	0.619	0.358	1.73612e-16	MuSC	VIM
5.20216e-21	1.19114	0.736	0.505	1.74137e-16	MuSC	KLHL13
5.37911e-21	0.73443	0.537	0.289	1.8006e-16	MuSC	COL1A2
5.63581e-21	0.28143	0.528	0.258	1.88653e-16	MuSC	GIGYF1
5.76942e-21	1.09239	0.866	0.691	1.93125e-16	MuSC	PSD3
6.72246e-21	0.496876	0.571	0.321	2.25028e-16	MuSC	SPIN1
7.83541e-21	1.09313	0.827	0.599	2.62283e-16	MuSC	EHBP1
8.88788e-21	0.716216	0.571	0.325	2.97513e-16	MuSC	S100A6
9.26887e-21	0.992769	0.316	0.125	3.10266e-16	MuSC	WEE1
1.05172e-20	1.22474	0.71	0.459	3.52052e-16	MuSC	TTLL7
1.05458e-20	0.603645	0.597	0.345	3.53011e-16	MuSC	NLRP1
1.22005e-20	0.653466	0.524	0.268	4.08399e-16	MuSC	RXRG
1.24045e-20	0.973521	0.84	0.618	4.15227e-16	MuSC	NF1
1.34509e-20	0.812011	0.325	0.131	4.50257e-16	MuSC	FBLN7
1.34746e-20	0.839393	0.892	0.732	4.51049e-16	MuSC	SBF2
1.48551e-20	0.582782	0.411	0.184	4.9726e-16	MuSC	FPGS
1.68391e-20	0.994058	0.758	0.488	5.63671e-16	MuSC	CCDC162P
1.74908e-20	1.44176	0.874	0.675	5.85488e-16	MuSC	KCND2
1.9096e-20	0.491354	0.506	0.252	6.39219e-16	MuSC	CDH15
2.06375e-20	0.932703	0.792	0.543	6.9082e-16	MuSC	GULP1
2.20943e-20	0.362027	0.316	0.123	7.39584e-16	MuSC	TLE3
2.22027e-20	0.699703	0.87	0.701	7.43212e-16	MuSC	FGF14
2.46617e-20	0.831731	0.511	0.265	8.25526e-16	MuSC	LMF1
2.63383e-20	0.663124	0.489	0.246	8.81647e-16	MuSC	FAXDC2
2.7173e-20	0.887101	0.364	0.16	9.09589e-16	MuSC	DUBR
2.90128e-20	0.771263	0.749	0.506	9.71175e-16	MuSC	LRCH1
3.78572e-20	0.464319	0.693	0.418	1.26723e-15	MuSC	LINC01619
4.16541e-20	0.396574	0.316	0.121	1.39433e-15	MuSC	SIDT2
5.16808e-20	0.594082	0.697	0.435	1.72996e-15	MuSC	ATF7IP2
5.28484e-20	0.693864	0.472	0.237	1.76905e-15	MuSC	SOGA1
6.27899e-20	0.916977	0.632	0.387	2.10183e-15	MuSC	CREB3L2
6.59276e-20	0.628786	0.446	0.224	2.20686e-15	MuSC	TBC1D16
7.77303e-20	0.852806	0.61	0.378	2.60194e-15	MuSC	CLIC4
8.89767e-20	0.605353	0.814	0.584	2.9784e-15	MuSC	PHLPP1
9.33553e-20	0.914803	0.792	0.595	3.12497e-15	MuSC	KIF16B
9.72802e-20	0.805306	0.775	0.518	3.25636e-15	MuSC	CACHD1
1.25125e-19	0.898217	0.831	0.594	4.18842e-15	MuSC	LINC00598
1.31879e-19	0.677139	0.874	0.652	4.41451e-15	MuSC	LINC00882
1.33729e-19	0.74619	0.446	0.222	4.47643e-15	MuSC	NBPF11
1.55251e-19	0.657013	0.745	0.496	5.19687e-15	MuSC	TET2
1.5726e-19	0.763125	0.576	0.326	5.26411e-15	MuSC	AC098617.1
1.73359e-19	0.634513	0.688	0.439	5.80303e-15	MuSC	TEX9
1.74822e-19	0.962668	0.779	0.546	5.852e-15	MuSC	SLC27A6
1.86975e-19	1.20235	0.766	0.548	6.25879e-15	MuSC	ZBTB7C
2.40027e-19	0.723114	0.485	0.26	8.03466e-15	MuSC	NAALAD2
2.81361e-19	1.33024	0.835	0.638	9.41828e-15	MuSC	EDA
3.32984e-19	0.943643	0.506	0.275	1.11463e-14	MuSC	PLSCR4
3.4524e-19	0.609771	0.455	0.218	1.15566e-14	MuSC	GBP2
3.61094e-19	0.399666	0.476	0.247	1.20873e-14	MuSC	COL6A1
3.75785e-19	0.847542	0.433	0.211	1.2579e-14	MuSC	ARHGEF2
3.93049e-19	0.549428	0.636	0.369	1.31569e-14	MuSC	PAG1
4.50027e-19	0.920583	0.87	0.677	1.50642e-14	MuSC	GTDC1
4.95181e-19	0.85877	0.766	0.558	1.65757e-14	MuSC	C20orf194
5.00481e-19	0.812368	0.74	0.503	1.67531e-14	MuSC	HIP1
5.65341e-19	0.969615	0.749	0.56	1.89242e-14	MuSC	UGGT2
5.74692e-19	0.923109	0.879	0.701	1.92372e-14	MuSC	PDE10A
5.82221e-19	0.700223	0.732	0.461	1.94893e-14	MuSC	FLG-AS1
6.19307e-19	0.942082	0.892	0.744	2.07307e-14	MuSC	CEP112
6.47707e-19	0.263037	0.32	0.127	2.16813e-14	MuSC	ANKRD10-IT1
6.86729e-19	0.519912	0.494	0.243	2.29876e-14	MuSC	HEATR1
6.92265e-19	0.616781	0.801	0.58	2.31729e-14	MuSC	BICD1
7.10976e-19	0.88185	0.935	0.788	2.37992e-14	MuSC	CUX1
8.54179e-19	0.451324	0.416	0.199	2.85928e-14	MuSC	HSD17B11
9.67222e-19	0.818297	0.688	0.454	3.23768e-14	MuSC	SACS
9.7985e-19	1.34899	0.771	0.553	3.27995e-14	MuSC	SOBP
9.79915e-19	0.516613	0.346	0.147	3.28017e-14	MuSC	ITGA9-AS1
1.07856e-18	0.508681	0.827	0.57	3.61037e-14	MuSC	ANO10
1.19292e-18	0.76814	0.913	0.793	3.99319e-14	MuSC	C9orf3
1.20344e-18	0.871034	0.84	0.629	4.02839e-14	MuSC	TTC6
1.20598e-18	0.674441	0.913	0.753	4.0369e-14	MuSC	FNDC3B
1.29482e-18	0.786626	0.576	0.354	4.33427e-14	MuSC	RIN3
1.36366e-18	0.641111	0.723	0.483	4.56471e-14	MuSC	LEPR
1.50729e-18	0.497652	0.567	0.331	5.0455e-14	MuSC	ETV1
1.508e-18	0.450096	0.887	0.67	5.04789e-14	MuSC	FAT3
1.56629e-18	0.933829	0.784	0.551	5.24301e-14	MuSC	CUBN
1.85447e-18	0.375274	0.775	0.485	6.20766e-14	MuSC	AC099792.1
1.8639e-18	0.630517	0.818	0.609	6.23921e-14	MuSC	SH3D19
1.97483e-18	0.268487	0.801	0.564	6.61056e-14	MuSC	UST
1.9803e-18	0.329163	0.277	0.102	6.62885e-14	MuSC	BTG1
2.08424e-18	0.706345	0.861	0.684	6.97678e-14	MuSC	LHFPL6
2.14052e-18	0.748228	0.861	0.66	7.16517e-14	MuSC	EGLN3
2.21555e-18	0.5234	0.524	0.28	7.41634e-14	MuSC	CHPT1
2.36905e-18	0.523643	0.576	0.325	7.93016e-14	MuSC	CTTN
2.76614e-18	0.882277	0.597	0.382	9.25939e-14	MuSC	MATN2
2.79238e-18	0.851193	0.944	0.796	9.34722e-14	MuSC	MBD5
3.06688e-18	0.459311	0.268	0.099	1.02661e-13	MuSC	RGL3
3.21922e-18	0.718627	0.68	0.459	1.0776e-13	MuSC	HDAC2-AS2
3.53979e-18	0.929233	0.771	0.554	1.18491e-13	MuSC	CST3
3.83624e-18	0.820693	0.58	0.348	1.28414e-13	MuSC	IL3RA
4.09547e-18	0.774427	0.848	0.636	1.37092e-13	MuSC	CNTLN
4.55707e-18	0.571771	0.658	0.411	1.52543e-13	MuSC	SORL1
4.65599e-18	0.713383	0.688	0.434	1.55854e-13	MuSC	FRK
4.67792e-18	0.675196	0.87	0.666	1.56589e-13	MuSC	THADA
5.21384e-18	0.677588	0.597	0.359	1.74528e-13	MuSC	PQLC2L
5.45842e-18	0.61338	0.58	0.35	1.82715e-13	MuSC	SH3BGRL
5.82865e-18	0.707429	0.485	0.261	1.95108e-13	MuSC	MIRLET7BHG
5.93929e-18	0.894129	0.641	0.417	1.98812e-13	MuSC	PARVA
6.18442e-18	0.978686	0.792	0.583	2.07017e-13	MuSC	ZNF704
8.45155e-18	0.635417	0.645	0.385	2.82907e-13	MuSC	RNF144A
9.03536e-18	0.717584	0.381	0.177	3.0245e-13	MuSC	TFPI
9.23269e-18	1.08096	0.935	0.871	3.09055e-13	MuSC	WWOX
9.42744e-18	0.426677	0.589	0.34	3.15574e-13	MuSC	ATP10D
9.78603e-18	1.03021	0.814	0.638	3.27578e-13	MuSC	FOXO1
9.83269e-18	0.802795	0.823	0.613	3.29139e-13	MuSC	AEBP2
1.08465e-17	0.65846	0.403	0.204	3.63076e-13	MuSC	CRISPLD2
1.20428e-17	0.967681	0.883	0.709	4.0312e-13	MuSC	BBS9
1.25333e-17	0.606976	0.377	0.178	4.19539e-13	MuSC	MXRA7
1.28198e-17	0.908665	0.827	0.645	4.29129e-13	MuSC	RIN2
1.34102e-17	0.860584	0.641	0.413	4.48894e-13	MuSC	SLF2
1.56575e-17	0.924942	0.433	0.226	5.2412e-13	MuSC	P4HA2
1.60448e-17	0.905682	0.446	0.23	5.37085e-13	MuSC	FLNA
1.9531e-17	0.681392	0.372	0.174	6.53779e-13	MuSC	FRG1CP
1.97819e-17	0.4529	0.537	0.287	6.62181e-13	MuSC	ABHD17B
2.22906e-17	0.406056	0.675	0.453	7.46156e-13	MuSC	SRGAP2
2.24184e-17	0.795758	0.636	0.406	7.50434e-13	MuSC	SLC23A2
2.58946e-17	0.571139	0.277	0.108	8.66797e-13	MuSC	TNFAIP2
2.83311e-17	0.892364	0.87	0.725	9.48356e-13	MuSC	FTO
3.17236e-17	0.331942	0.277	0.108	1.06191e-12	MuSC	CHST7
3.39671e-17	1.02119	0.961	0.873	1.13701e-12	MuSC	PARD3B
3.49891e-17	0.48745	0.81	0.584	1.17122e-12	MuSC	THSD7A
3.99062e-17	0.467859	0.545	0.33	1.33582e-12	MuSC	GNAO1
5.67718e-17	1.2382	0.797	0.638	1.90038e-12	MuSC	BCL2
5.80946e-17	0.936476	0.589	0.376	1.94466e-12	MuSC	SDC2
6.24109e-17	0.790184	0.788	0.579	2.08914e-12	MuSC	PAN3
6.34351e-17	0.621578	0.693	0.455	2.12343e-12	MuSC	FIGN
6.35238e-17	0.757842	0.771	0.574	2.1264e-12	MuSC	NTRK3
7.94599e-17	0.919532	0.909	0.802	2.65984e-12	MuSC	NBEA
8.76448e-17	0.966328	0.597	0.398	2.93382e-12	MuSC	LAPTM4A
8.88309e-17	0.393562	0.714	0.483	2.97353e-12	MuSC	MTERF1
9.30793e-17	0.74216	0.377	0.184	3.11574e-12	MuSC	LRP4
9.76187e-17	0.582221	0.835	0.591	3.26769e-12	MuSC	PHF21A
9.95902e-17	0.766426	0.706	0.458	3.33368e-12	MuSC	PHEX
1.33553e-16	1.5068	0.528	0.322	4.47057e-12	MuSC	TMEM123
1.38437e-16	0.774261	0.602	0.376	4.63405e-12	MuSC	PLEKHH2
1.42831e-16	0.690334	0.26	0.101	4.78114e-12	MuSC	NABP1
1.47792e-16	0.363687	0.766	0.539	4.94717e-12	MuSC	HYDIN2
1.81893e-16	0.786542	0.749	0.526	6.08868e-12	MuSC	PIK3R1
1.92142e-16	0.798024	0.398	0.198	6.43177e-12	MuSC	ANXA1
1.94611e-16	0.799167	0.528	0.312	6.51441e-12	MuSC	ENOSF1
1.98345e-16	0.45242	0.455	0.245	6.63939e-12	MuSC	CEP164
2.05677e-16	0.725566	0.931	0.756	6.88482e-12	MuSC	AGAP1
2.15102e-16	1.05032	0.792	0.603	7.20034e-12	MuSC	GAREM1
2.34738e-16	0.361088	0.39	0.193	7.85763e-12	MuSC	TUBA1C
2.36779e-16	0.952326	0.745	0.517	7.92594e-12	MuSC	C11orf49
2.38949e-16	0.569098	0.74	0.51	7.99859e-12	MuSC	PTPN13
2.52978e-16	0.364206	0.468	0.257	8.4682e-12	MuSC	CCDC80
2.58996e-16	0.856585	0.818	0.592	8.66964e-12	MuSC	PIAS1
3.13629e-16	0.458374	0.567	0.351	1.04984e-11	MuSC	HSPG2
3.2829e-16	1.34318	0.861	0.725	1.09892e-11	MuSC	CLSTN2
3.34517e-16	0.870896	0.528	0.308	1.11976e-11	MuSC	TACR3
3.34997e-16	0.430414	0.779	0.568	1.12137e-11	MuSC	PRICKLE2
3.35955e-16	0.487537	0.459	0.234	1.12457e-11	MuSC	ZMAT1
3.37499e-16	0.550389	0.918	0.783	1.12975e-11	MuSC	NCKAP5
3.54277e-16	0.952772	0.636	0.394	1.18591e-11	MuSC	INTS6
3.54498e-16	0.644934	0.675	0.451	1.18665e-11	MuSC	GOLIM4
3.60137e-16	0.393001	0.654	0.407	1.20552e-11	MuSC	GALNT7
3.67807e-16	0.552411	0.905	0.708	1.2312e-11	MuSC	RSRC1
3.70535e-16	0.603142	0.727	0.526	1.24033e-11	MuSC	RNF180
3.78207e-16	0.52839	0.338	0.155	1.26601e-11	MuSC	AC022182.1
3.80823e-16	0.712113	0.693	0.45	1.27477e-11	MuSC	C10orf90
3.89771e-16	0.985587	0.766	0.558	1.30472e-11	MuSC	TNS3
3.93137e-16	0.464481	0.602	0.355	1.31599e-11	MuSC	GAB2
4.20758e-16	0.564224	0.39	0.191	1.40845e-11	MuSC	UGCG
4.29318e-16	0.526837	0.623	0.395	1.4371e-11	MuSC	DMXL2
4.65899e-16	0.439938	0.632	0.391	1.55955e-11	MuSC	PAPSS1
4.69223e-16	0.891651	0.879	0.742	1.57068e-11	MuSC	FAM172A
5.37326e-16	0.466005	0.61	0.356	1.79864e-11	MuSC	ZC4H2
5.63184e-16	0.860935	0.701	0.47	1.8852e-11	MuSC	WASF2
6.11828e-16	0.457152	0.879	0.691	2.04803e-11	MuSC	SND1
6.58941e-16	0.833719	0.619	0.386	2.20574e-11	MuSC	EFCAB13
6.90303e-16	0.497763	0.732	0.46	2.31072e-11	MuSC	SATB2
7.28613e-16	0.549623	0.545	0.316	2.43896e-11	MuSC	HLTF
7.4541e-16	0.564952	0.732	0.503	2.49519e-11	MuSC	WWC2
7.46665e-16	0.942487	0.442	0.245	2.49939e-11	MuSC	PRMT2
7.58141e-16	0.409006	0.771	0.516	2.5378e-11	MuSC	AL050403.2
8.3072e-16	0.742926	0.623	0.395	2.78075e-11	MuSC	PROX1-AS1
8.42294e-16	0.496464	0.563	0.331	2.8195e-11	MuSC	TRIM9
9.4656e-16	0.294301	0.584	0.364	3.16851e-11	MuSC	CDC14B
9.58125e-16	0.411192	0.827	0.597	3.20723e-11	MuSC	ARID4B
1.02476e-15	0.420199	0.671	0.429	3.43027e-11	MuSC	FAR2
1.10876e-15	0.81405	0.416	0.215	3.71147e-11	MuSC	STAMBPL1
1.11294e-15	0.681761	0.602	0.371	3.72544e-11	MuSC	YEATS2
1.11763e-15	0.648651	0.541	0.31	3.74117e-11	MuSC	KCTD3
1.22598e-15	0.558423	0.532	0.316	4.10384e-11	MuSC	IPCEF1
1.28327e-15	0.253375	0.55	0.309	4.29561e-11	MuSC	WASF3
1.33533e-15	0.344854	0.281	0.118	4.46988e-11	MuSC	CXXC4
1.37036e-15	0.91544	0.537	0.325	4.58713e-11	MuSC	RHOBTB3
1.37994e-15	0.338212	0.472	0.271	4.61923e-11	MuSC	AC079781.5
1.40271e-15	0.531355	0.385	0.187	4.69543e-11	MuSC	P2RX6
1.4266e-15	0.729467	0.775	0.632	4.7754e-11	MuSC	DOCK1
1.51507e-15	0.601115	0.87	0.645	5.07153e-11	MuSC	STX8
1.61953e-15	0.717186	0.654	0.438	5.42122e-11	MuSC	SLC39A10
1.72285e-15	0.648349	0.55	0.318	5.76707e-11	MuSC	CD44
1.72743e-15	0.51932	0.931	0.768	5.7824e-11	MuSC	NTM
1.7559e-15	0.619189	0.848	0.648	5.87771e-11	MuSC	BBX
1.76098e-15	1.51486	0.58	0.394	5.89471e-11	MuSC	GPM6B
1.82076e-15	0.536874	0.892	0.714	6.0948e-11	MuSC	CALN1
1.94402e-15	0.919582	0.97	0.878	6.50742e-11	MuSC	SMYD3
2.03943e-15	0.886833	0.329	0.156	6.82679e-11	MuSC	TMEM255A
2.11164e-15	0.679853	0.805	0.58	7.0685e-11	MuSC	MON2
2.16394e-15	0.623292	0.299	0.129	7.24356e-11	MuSC	MAGI2-AS3
2.37026e-15	0.403667	0.84	0.618	7.93421e-11	MuSC	AC007319.1
2.48804e-15	0.46258	0.481	0.262	8.32847e-11	MuSC	AC090825.1
2.49359e-15	0.416232	0.736	0.497	8.34703e-11	MuSC	CSRNP3
2.84724e-15	0.550717	0.835	0.609	9.53087e-11	MuSC	MYCBP2
2.85899e-15	0.611075	0.714	0.504	9.57018e-11	MuSC	CHD7
2.9264e-15	0.662837	0.299	0.133	9.79582e-11	MuSC	C1R
2.9443e-15	0.52727	0.502	0.297	9.85575e-11	MuSC	PRTFDC1
3.02706e-15	0.392623	0.394	0.201	1.01328e-10	MuSC	MRC2
3.11386e-15	0.774016	0.719	0.511	1.04233e-10	MuSC	PLXNA2
3.11784e-15	0.65964	0.346	0.162	1.04367e-10	MuSC	TTC14
3.14852e-15	0.564466	0.697	0.451	1.05394e-10	MuSC	KCNJ3
3.33642e-15	0.307978	0.645	0.423	1.11683e-10	MuSC	STARD9
3.53927e-15	0.816413	0.489	0.297	1.18474e-10	MuSC	LRP5
4.12592e-15	0.493602	0.416	0.215	1.38111e-10	MuSC	APTR
4.15429e-15	0.644706	0.784	0.584	1.39061e-10	MuSC	ADAMTS6
4.22056e-15	0.672558	0.866	0.644	1.41279e-10	MuSC	EXT1
4.39292e-15	0.496172	0.874	0.659	1.47049e-10	MuSC	KIAA1109
4.4782e-15	0.854068	0.81	0.642	1.49903e-10	MuSC	PCDH7
4.4933e-15	0.720398	0.411	0.216	1.50409e-10	MuSC	IGDCC4
4.55023e-15	0.524638	0.693	0.495	1.52314e-10	MuSC	TACC1
4.68009e-15	0.707038	0.273	0.117	1.56661e-10	MuSC	RET
5.0609e-15	0.257192	0.701	0.44	1.69408e-10	MuSC	ATF2
5.06975e-15	0.725341	0.866	0.625	1.69705e-10	MuSC	PTPN4
5.26826e-15	0.624743	0.489	0.277	1.7635e-10	MuSC	BAZ2A
5.65819e-15	0.344826	0.71	0.452	1.89402e-10	MuSC	DNAJC13
5.9261e-15	0.913003	0.745	0.569	1.9837e-10	MuSC	SRSF5
5.92652e-15	0.782004	0.727	0.524	1.98384e-10	MuSC	PKNOX2
6.24093e-15	0.799566	0.563	0.335	2.08909e-10	MuSC	CCNL2
6.96001e-15	0.675495	0.861	0.71	2.32979e-10	MuSC	DDX17
6.9774e-15	0.3941	0.792	0.573	2.33561e-10	MuSC	XYLT1
7.03003e-15	0.637794	0.939	0.783	2.35323e-10	MuSC	ARHGAP6
7.27135e-15	0.643761	0.909	0.797	2.43401e-10	MuSC	TCF4
7.86115e-15	0.985913	0.835	0.669	2.63144e-10	MuSC	ZCCHC7
9.03333e-15	0.80553	0.87	0.713	3.02382e-10	MuSC	ZNF638
9.12747e-15	0.618366	0.697	0.441	3.05533e-10	MuSC	TM9SF2
9.71352e-15	1.00608	0.61	0.401	3.2515e-10	MuSC	RSRP1
1.0108e-14	0.27496	0.251	0.105	3.38354e-10	MuSC	CATSPERG
1.03878e-14	0.623323	0.602	0.401	3.47721e-10	MuSC	CC2D2A
1.04795e-14	0.540419	0.814	0.585	3.50789e-10	MuSC	PRKDC
1.05706e-14	0.501776	0.848	0.666	3.53841e-10	MuSC	CADPS2
1.10179e-14	0.319904	0.61	0.371	3.68814e-10	MuSC	IFT74
1.14776e-14	0.385808	0.632	0.397	3.84201e-10	MuSC	PTBP3
1.16022e-14	0.415635	0.675	0.43	3.88373e-10	MuSC	SPIN3
1.16295e-14	0.781459	0.688	0.479	3.89287e-10	MuSC	HTR4
1.20537e-14	0.567833	0.879	0.708	4.03485e-10	MuSC	SCFD2
1.22353e-14	0.463994	0.403	0.207	4.09565e-10	MuSC	TIMP2
1.2689e-14	0.550987	0.801	0.588	4.2475e-10	MuSC	ZFHX4
1.34879e-14	0.674571	0.844	0.69	4.51494e-10	MuSC	GALNT17
1.38654e-14	0.670838	0.468	0.267	4.6413e-10	MuSC	AC092958.1
1.554e-14	0.902358	0.913	0.764	5.20187e-10	MuSC	THSD4
1.56013e-14	0.714467	0.831	0.658	5.22238e-10	MuSC	RBM6
1.60722e-14	0.432075	0.84	0.653	5.38e-10	MuSC	FRMD3
1.66548e-14	0.668862	0.909	0.804	5.57503e-10	MuSC	LRBA
1.6861e-14	0.302678	0.931	0.792	5.64404e-10	MuSC	EPHA6
1.69766e-14	0.46713	0.831	0.595	5.68274e-10	MuSC	RPS6KC1
1.74585e-14	0.710356	0.463	0.269	5.84405e-10	MuSC	IFI16
1.79336e-14	0.296246	0.589	0.365	6.0031e-10	MuSC	ULK2
1.86956e-14	0.749239	0.766	0.527	6.25815e-10	MuSC	LINC01278
1.96501e-14	0.588898	0.377	0.182	6.57768e-10	MuSC	C2orf27A
1.99654e-14	0.407542	0.567	0.341	6.68321e-10	MuSC	ZNF678
2.07471e-14	0.702653	0.801	0.589	6.94489e-10	MuSC	SMG6
2.10531e-14	0.522291	0.818	0.601	7.04732e-10	MuSC	CDK13
2.12263e-14	0.471028	0.325	0.151	7.10529e-10	MuSC	HEXIM1
2.16896e-14	0.522449	0.684	0.444	7.26039e-10	MuSC	USP8
2.19559e-14	0.740764	0.913	0.759	7.34952e-10	MuSC	NR3C1
2.25564e-14	0.599059	0.528	0.298	7.55053e-10	MuSC	WDR35
2.46067e-14	0.502312	0.615	0.377	8.23683e-10	MuSC	GGNBP2
2.4685e-14	0.522387	0.563	0.351	8.26304e-10	MuSC	ZIC1
2.56139e-14	1.10367	0.42	0.23	8.574e-10	MuSC	FGFR1
2.58386e-14	0.702917	0.524	0.307	8.6492e-10	MuSC	EFHC1
2.63323e-14	0.666307	0.654	0.421	8.81448e-10	MuSC	GLS
2.65025e-14	0.631715	0.797	0.555	8.87144e-10	MuSC	ACAP2
2.81914e-14	0.293687	0.255	0.102	9.43677e-10	MuSC	BX890604.2
2.86842e-14	0.336038	0.554	0.32	9.60174e-10	MuSC	AC021231.1
3.0537e-14	0.267524	0.853	0.625	1.0222e-09	MuSC	ARHGAP32
3.09331e-14	0.341722	0.87	0.703	1.03545e-09	MuSC	EGFEM1P
3.26233e-14	0.82359	0.784	0.579	1.09203e-09	MuSC	BCKDHB
3.54955e-14	0.585874	0.377	0.196	1.18818e-09	MuSC	SLC25A27
3.57803e-14	0.29489	0.273	0.116	1.19771e-09	MuSC	FBXO17
3.70671e-14	1.03487	0.853	0.673	1.24079e-09	MuSC	REV3L
3.9005e-14	0.278724	0.753	0.524	1.30565e-09	MuSC	GPATCH2
3.95785e-14	0.575683	0.675	0.439	1.32485e-09	MuSC	ATM
4.07278e-14	0.519607	0.264	0.115	1.36332e-09	MuSC	MNS1
4.1018e-14	0.596234	0.498	0.267	1.37304e-09	MuSC	ARL6IP6
4.21524e-14	0.453148	0.545	0.345	1.41101e-09	MuSC	THBS4
4.27716e-14	0.916145	0.71	0.524	1.43174e-09	MuSC	SLC24A2
4.72751e-14	0.702742	0.861	0.723	1.58249e-09	MuSC	CDC42BPA
4.85293e-14	0.465705	0.74	0.506	1.62447e-09	MuSC	KDM5A
4.92962e-14	0.595377	0.688	0.448	1.65014e-09	MuSC	AVL9
4.95818e-14	0.329523	0.645	0.429	1.6597e-09	MuSC	RFTN1
5.0742e-14	0.365717	0.359	0.184	1.69854e-09	MuSC	NRXN2
5.12527e-14	0.504394	0.545	0.341	1.71563e-09	MuSC	SEMA6A
5.17826e-14	0.783154	0.671	0.483	1.73337e-09	MuSC	FUS
5.68023e-14	0.831193	0.835	0.648	1.9014e-09	MuSC	GUSBP1
5.77092e-14	0.530147	0.784	0.542	1.93176e-09	MuSC	CHODL
6.13718e-14	0.892584	0.571	0.373	2.05436e-09	MuSC	LINC01482
6.30027e-14	0.317144	0.84	0.618	2.10895e-09	MuSC	TMEM178B
6.31901e-14	0.738702	0.723	0.511	2.11523e-09	MuSC	DDX5
6.5514e-14	0.654187	0.965	0.904	2.19302e-09	MuSC	LPP
6.62292e-14	0.762969	0.771	0.575	2.21696e-09	MuSC	OGT
6.80664e-14	0.384609	0.623	0.396	2.27846e-09	MuSC	SERTAD2
6.84227e-14	0.450345	0.55	0.332	2.29038e-09	MuSC	ABI2
7.08427e-14	0.473524	0.377	0.195	2.37139e-09	MuSC	IFITM2
7.30723e-14	0.516715	0.459	0.252	2.44602e-09	MuSC	KIRREL1
7.76571e-14	0.307915	0.766	0.537	2.59949e-09	MuSC	U91319.1
7.90114e-14	0.479704	0.619	0.403	2.64483e-09	MuSC	ENSA
8.10184e-14	0.571509	0.506	0.312	2.71201e-09	MuSC	VAMP2
8.23008e-14	0.331812	0.42	0.225	2.75494e-09	MuSC	DZIP1
8.23233e-14	0.644689	0.498	0.293	2.75569e-09	MuSC	VSTM4
8.68005e-14	0.641242	0.84	0.679	2.90556e-09	MuSC	STXBP5L
8.82334e-14	0.354712	0.87	0.666	2.95353e-09	MuSC	CASK
8.82905e-14	0.603731	0.736	0.524	2.95544e-09	MuSC	ALMS1
8.85782e-14	0.724599	0.658	0.437	2.96507e-09	MuSC	LRIG1
9.35291e-14	0.489317	0.58	0.365	3.13079e-09	MuSC	EVC2
9.43015e-14	0.537209	0.667	0.448	3.15665e-09	MuSC	HEATR5B
9.49037e-14	0.68318	0.771	0.572	3.17681e-09	MuSC	TLE4
1.00859e-13	0.730156	0.671	0.445	3.37616e-09	MuSC	AC004980.1
1.02181e-13	0.631497	0.892	0.746	3.42042e-09	MuSC	CLASP2
1.03171e-13	0.657455	0.81	0.603	3.45355e-09	MuSC	TTC17
1.07871e-13	0.291036	0.459	0.251	3.61088e-09	MuSC	MKNK1
1.10093e-13	0.729836	0.818	0.615	3.68526e-09	MuSC	NALCN
1.10238e-13	0.784104	0.905	0.774	3.69011e-09	MuSC	TCF12
1.10312e-13	0.91364	0.922	0.789	3.69257e-09	MuSC	NLGN1
1.12445e-13	0.592663	0.338	0.172	3.76399e-09	MuSC	PRPS1
1.12793e-13	0.931165	0.805	0.598	3.77563e-09	MuSC	ROR1
1.14911e-13	0.357412	0.684	0.461	3.84653e-09	MuSC	COG6
1.16184e-13	0.472334	0.623	0.413	3.88915e-09	MuSC	PUM3
1.27356e-13	0.457132	0.935	0.826	4.2631e-09	MuSC	RABGAP1L
1.34026e-13	0.726365	0.558	0.374	4.48638e-09	MuSC	C9orf84
1.36213e-13	0.359194	0.532	0.314	4.5596e-09	MuSC	GPCPD1
1.36462e-13	0.442576	0.823	0.662	4.56792e-09	MuSC	CALD1
1.38836e-13	1.05119	0.727	0.549	4.64739e-09	MuSC	COX10-AS1
1.40228e-13	0.686319	0.827	0.664	4.69398e-09	MuSC	WDFY3
1.41856e-13	0.990168	0.524	0.317	4.74849e-09	MuSC	WDR11
1.63838e-13	0.414644	0.299	0.14	5.4843e-09	MuSC	HPS1
1.65943e-13	0.642527	0.602	0.412	5.55477e-09	MuSC	PHLDB2
1.6712e-13	0.424067	0.732	0.514	5.59418e-09	MuSC	VPS41
1.9436e-13	0.747013	0.784	0.591	6.50601e-09	MuSC	PKN2
1.9718e-13	0.825028	0.429	0.235	6.60041e-09	MuSC	TM7SF3
1.98198e-13	0.820793	0.749	0.551	6.63448e-09	MuSC	RALGPS2
2.11506e-13	0.639995	0.411	0.234	7.07994e-09	MuSC	EZR
2.14034e-13	0.583917	0.61	0.399	7.16458e-09	MuSC	PRTG
2.23402e-13	0.528178	0.844	0.64	7.47816e-09	MuSC	BRAF
2.2356e-13	0.84324	0.844	0.669	7.48344e-09	MuSC	ASCC3
2.41601e-13	0.457662	0.511	0.299	8.08737e-09	MuSC	STAM2
2.44665e-13	0.684534	0.749	0.558	8.18992e-09	MuSC	AR
2.55457e-13	0.651382	0.515	0.31	8.55116e-09	MuSC	LINC01579
2.60805e-13	0.313424	0.606	0.383	8.73019e-09	MuSC	AKAP10
2.61656e-13	0.480882	0.749	0.542	8.75866e-09	MuSC	PPFIBP1
2.64048e-13	0.296673	0.645	0.421	8.83873e-09	MuSC	GNPTAB
2.64404e-13	0.357912	0.861	0.66	8.85067e-09	MuSC	FCHSD2
2.82545e-13	0.355683	0.329	0.164	9.45792e-09	MuSC	LASP1
2.8588e-13	0.812936	0.55	0.35	9.56954e-09	MuSC	TGFB2
3.15421e-13	0.374644	0.364	0.18	1.05584e-08	MuSC	CCZ1B
3.41595e-13	0.275248	0.619	0.379	1.14346e-08	MuSC	WASHC4
3.45922e-13	0.625842	0.706	0.468	1.15794e-08	MuSC	VPS50
3.46601e-13	0.334849	0.874	0.683	1.16021e-08	MuSC	RFX3
3.62588e-13	0.549336	0.732	0.515	1.21373e-08	MuSC	KANSL1L
3.66951e-13	0.409036	0.853	0.698	1.22833e-08	MuSC	FER
3.72019e-13	0.681642	0.58	0.391	1.2453e-08	MuSC	ANXA2
3.83638e-13	0.439245	0.268	0.12	1.28419e-08	MuSC	TRPV1
3.89498e-13	0.26811	0.602	0.384	1.3038e-08	MuSC	CGNL1
4.12202e-13	0.616887	0.866	0.723	1.37981e-08	MuSC	ARHGAP26
4.42503e-13	0.498934	0.498	0.298	1.48123e-08	MuSC	GUSBP2
4.47283e-13	0.386647	0.784	0.577	1.49724e-08	MuSC	ADAM12
4.49019e-13	0.587425	0.81	0.618	1.50305e-08	MuSC	ACSS3
4.5762e-13	0.581658	0.81	0.637	1.53184e-08	MuSC	ALDH1A2
4.6363e-13	0.632073	0.558	0.355	1.55195e-08	MuSC	HSPA12A
4.82034e-13	0.297933	0.636	0.398	1.61356e-08	MuSC	IL1RAP
4.97782e-13	0.554719	0.706	0.504	1.66627e-08	MuSC	ADAM10
5.25061e-13	0.303535	0.524	0.32	1.75759e-08	MuSC	AL445472.1
5.27048e-13	0.401937	0.671	0.449	1.76424e-08	MuSC	CCDC30
5.31653e-13	0.709731	0.844	0.646	1.77966e-08	MuSC	RNGTT
5.32103e-13	0.42279	0.398	0.211	1.78116e-08	MuSC	ADPGK
5.71318e-13	0.556154	0.502	0.304	1.91243e-08	MuSC	PCGF3
5.73771e-13	0.276725	0.351	0.175	1.92064e-08	MuSC	CCP110
5.87934e-13	0.788751	0.784	0.568	1.96805e-08	MuSC	SEMA3C
6.01807e-13	0.654833	0.879	0.762	2.01449e-08	MuSC	MACF1
6.11004e-13	0.642623	0.615	0.416	2.04527e-08	MuSC	TET1
6.46368e-13	0.784267	0.55	0.366	2.16365e-08	MuSC	ATXN3
6.57343e-13	0.437376	0.844	0.672	2.20039e-08	MuSC	PLCB4
6.59117e-13	0.637563	0.636	0.432	2.20633e-08	MuSC	CDH11
7.07979e-13	0.660027	0.823	0.634	2.36989e-08	MuSC	TBC1D8
7.11671e-13	0.599124	0.563	0.359	2.38225e-08	MuSC	CNTRL
7.55026e-13	0.664071	0.909	0.723	2.52737e-08	MuSC	CEP128
7.60795e-13	0.292331	0.662	0.445	2.54669e-08	MuSC	CTNNB1
8.21513e-13	0.441644	0.615	0.418	2.74993e-08	MuSC	MPHOSPH8
8.3041e-13	0.303746	0.541	0.338	2.77971e-08	MuSC	LINC02391
8.45959e-13	0.438751	0.628	0.409	2.83176e-08	MuSC	MEGF9
8.69524e-13	0.400886	0.766	0.573	2.91064e-08	MuSC	MGAT5
8.8938e-13	0.450499	0.519	0.319	2.97711e-08	MuSC	PPCDC
9.30482e-13	0.40177	0.68	0.464	3.1147e-08	MuSC	LINC00271
9.57208e-13	0.668661	0.641	0.448	3.20416e-08	MuSC	GFRA1
9.7712e-13	0.301264	0.892	0.708	3.27081e-08	MuSC	AL391117.1
9.97503e-13	0.355556	0.736	0.527	3.33904e-08	MuSC	SRGAP1
1.00228e-12	0.414993	0.476	0.278	3.35505e-08	MuSC	G2E3
1.00629e-12	0.266411	0.788	0.587	3.36846e-08	MuSC	MAP2
1.01236e-12	0.618691	0.667	0.461	3.38877e-08	MuSC	STAT5B
1.01468e-12	0.523123	0.766	0.551	3.39654e-08	MuSC	VPS54
1.01474e-12	0.612468	0.29	0.135	3.39676e-08	MuSC	ZMIZ2
1.03192e-12	0.266527	0.463	0.262	3.45426e-08	MuSC	EIF2AK3
1.06217e-12	0.313792	0.758	0.543	3.5555e-08	MuSC	PLCE1
1.06869e-12	0.552828	0.81	0.6	3.57732e-08	MuSC	DDX10
1.07457e-12	0.393124	0.42	0.238	3.597e-08	MuSC	ZFP36L1
1.09999e-12	0.573171	0.528	0.323	3.68209e-08	MuSC	KLF7
1.13329e-12	0.718358	0.671	0.471	3.79357e-08	MuSC	UBE3D
1.22632e-12	0.461046	0.476	0.277	4.105e-08	MuSC	ZNF254
1.22934e-12	0.441443	0.403	0.217	4.11509e-08	MuSC	PECR
1.25795e-12	0.54372	0.853	0.677	4.21088e-08	MuSC	KIAA1328
1.25871e-12	0.292378	0.766	0.544	4.21342e-08	MuSC	MSH3
1.29197e-12	0.566171	0.524	0.326	4.32473e-08	MuSC	HGSNAT
1.32905e-12	0.720062	0.861	0.645	4.44887e-08	MuSC	COP1
1.34847e-12	0.618129	0.797	0.604	4.51387e-08	MuSC	AHI1
1.39872e-12	0.594637	0.753	0.522	4.68207e-08	MuSC	CNTN3
1.40474e-12	0.494469	0.71	0.472	4.70223e-08	MuSC	CASC4
1.41449e-12	0.564398	0.528	0.331	4.73487e-08	MuSC	FAM114A1
1.43607e-12	0.500169	0.913	0.814	4.80711e-08	MuSC	ZNF385D
1.45722e-12	0.579506	0.701	0.525	4.87791e-08	MuSC	ANTXR2
1.45857e-12	0.635693	0.844	0.717	4.88241e-08	MuSC	SON
1.52683e-12	0.381643	0.359	0.186	5.11091e-08	MuSC	MCM3AP
1.53127e-12	0.431467	0.753	0.551	5.12577e-08	MuSC	MAP4K4
1.54186e-12	0.36886	0.394	0.211	5.16121e-08	MuSC	BTBD3
1.6203e-12	0.551093	0.788	0.54	5.42379e-08	MuSC	TTC27
1.68377e-12	0.741995	0.537	0.323	5.63627e-08	MuSC	SPOPL
1.68894e-12	0.702521	0.684	0.462	5.65356e-08	MuSC	CEP83
1.71109e-12	0.594317	0.818	0.634	5.72771e-08	MuSC	KMT2E
1.71941e-12	0.619213	0.294	0.141	5.75554e-08	MuSC	STAT6
1.82178e-12	0.574368	0.736	0.517	6.09823e-08	MuSC	THOC2
2.00636e-12	0.381644	0.641	0.426	6.71608e-08	MuSC	ATR
2.03981e-12	0.429638	0.346	0.173	6.82807e-08	MuSC	ATP1A1
2.0632e-12	0.592969	0.684	0.475	6.90636e-08	MuSC	TRPC4AP
2.07091e-12	0.464652	0.463	0.277	6.93216e-08	MuSC	GABPB1-AS1
2.19832e-12	0.606598	0.97	0.883	7.35865e-08	MuSC	TBC1D5
2.19974e-12	0.670079	0.623	0.435	7.36342e-08	MuSC	RAP1GAP2
2.20183e-12	0.576189	0.567	0.354	7.37042e-08	MuSC	L3MBTL3
2.20356e-12	0.550864	0.736	0.551	7.37619e-08	MuSC	SLCO3A1
2.20618e-12	0.500902	0.667	0.444	7.38498e-08	MuSC	USP48
2.29892e-12	0.769177	0.481	0.289	7.69542e-08	MuSC	DPY19L3
2.32225e-12	0.624847	0.736	0.507	7.77349e-08	MuSC	ATP2B1
2.41457e-12	0.298001	0.342	0.18	8.08252e-08	MuSC	AC025809.1
2.41771e-12	0.594209	0.403	0.217	8.09305e-08	MuSC	ZNF37BP
2.43416e-12	0.840721	0.957	0.879	8.1481e-08	MuSC	RBMS1
2.52447e-12	0.364281	0.827	0.62	8.45043e-08	MuSC	MCC
2.64801e-12	0.305712	0.714	0.507	8.86396e-08	MuSC	HNRNPH1
2.75756e-12	0.398217	0.558	0.369	9.23066e-08	MuSC	SMARCA4
2.77191e-12	0.575363	0.615	0.396	9.2787e-08	MuSC	AGK
2.94676e-12	0.828874	0.589	0.38	9.864e-08	MuSC	MINDY3
2.95955e-12	0.688365	0.623	0.427	9.9068e-08	MuSC	MAGED1
3.02122e-12	0.500477	0.303	0.148	1.01132e-07	MuSC	SLC44A3
3.04909e-12	0.517087	0.571	0.37	1.02065e-07	MuSC	RASA1
3.08258e-12	0.749179	0.632	0.451	1.03186e-07	MuSC	LMNA
3.10038e-12	0.530869	0.55	0.332	1.03782e-07	MuSC	ZNHIT6
3.11826e-12	0.501315	0.775	0.586	1.04381e-07	MuSC	MYO1D
3.16206e-12	0.656006	0.628	0.42	1.05847e-07	MuSC	MINDY2
3.32751e-12	0.479163	0.463	0.272	1.11385e-07	MuSC	ALDH7A1
3.42543e-12	0.366535	0.684	0.498	1.14663e-07	MuSC	AMPH
3.97313e-12	0.379122	0.814	0.622	1.32997e-07	MuSC	PIBF1
4.12145e-12	0.538134	0.628	0.416	1.37962e-07	MuSC	ZNRF3
4.15199e-12	0.441809	0.515	0.324	1.38984e-07	MuSC	FAM208A
4.20329e-12	0.727377	0.381	0.217	1.40701e-07	MuSC	TSPAN15
4.23835e-12	0.389167	0.766	0.559	1.41875e-07	MuSC	PPHLN1
4.28759e-12	0.632747	0.537	0.362	1.43523e-07	MuSC	ITIH5
4.29153e-12	0.345766	0.558	0.325	1.43655e-07	MuSC	CDON
4.32176e-12	0.497755	0.693	0.475	1.44666e-07	MuSC	CTDSPL2
4.40471e-12	0.463323	0.489	0.299	1.47443e-07	MuSC	TRIP4
4.4207e-12	0.397399	0.589	0.388	1.47979e-07	MuSC	SPTLC3
4.47313e-12	0.447352	0.87	0.69	1.49733e-07	MuSC	SIK3
4.78119e-12	0.264523	0.866	0.697	1.60045e-07	MuSC	RNF219-AS1
4.83267e-12	0.329284	0.446	0.264	1.61769e-07	MuSC	NPIPA1
4.89384e-12	0.431852	0.411	0.232	1.63816e-07	MuSC	MLXIPL
4.95507e-12	0.607828	0.489	0.293	1.65866e-07	MuSC	RNF170
4.97242e-12	0.437409	0.528	0.326	1.66447e-07	MuSC	SPATA7
5.15993e-12	0.471922	0.545	0.354	1.72724e-07	MuSC	IFITM3
5.18482e-12	0.745953	0.584	0.364	1.73557e-07	MuSC	ZC3H12B
5.21062e-12	0.416345	0.398	0.226	1.7442e-07	MuSC	BCL7A
5.3422e-12	0.75701	0.961	0.805	1.78825e-07	MuSC	EXOC6B
5.42167e-12	0.31767	0.519	0.316	1.81485e-07	MuSC	PPP1R21
5.49325e-12	0.373971	0.494	0.294	1.83881e-07	MuSC	LPCAT2
5.71438e-12	0.620271	0.545	0.347	1.91283e-07	MuSC	CCDC14
5.7191e-12	0.811118	0.727	0.538	1.91441e-07	MuSC	KLHL29
5.8707e-12	1.00646	0.745	0.586	1.96516e-07	MuSC	ZNF536
5.9578e-12	0.459376	0.632	0.414	1.99431e-07	MuSC	AC097103.2
6.12331e-12	0.399577	0.671	0.464	2.04972e-07	MuSC	DISC1
6.29901e-12	0.825249	0.775	0.566	2.10853e-07	MuSC	PTPRA
6.48289e-12	0.738391	0.749	0.593	2.17008e-07	MuSC	PLPP1
6.63195e-12	0.407691	0.602	0.388	2.21998e-07	MuSC	SYTL2
6.81523e-12	0.564391	0.697	0.509	2.28133e-07	MuSC	SEC31A
6.83977e-12	0.676943	0.39	0.219	2.28955e-07	MuSC	LENG8
6.93234e-12	0.389796	0.563	0.359	2.32053e-07	MuSC	EVA1C
6.97878e-12	0.301349	0.792	0.579	2.33608e-07	MuSC	SLC25A13
6.98132e-12	0.296025	0.628	0.398	2.33693e-07	MuSC	ANKAR
7.11015e-12	0.609369	0.853	0.73	2.38005e-07	MuSC	LTBP1
7.3166e-12	0.583824	0.887	0.716	2.44916e-07	MuSC	BAZ2B
7.32645e-12	0.255087	0.913	0.741	2.45246e-07	MuSC	ULK4
7.5092e-12	0.331787	0.576	0.367	2.51363e-07	MuSC	ZNF518A
7.61933e-12	0.533688	0.541	0.358	2.55049e-07	MuSC	CPPED1
7.68794e-12	0.739766	0.394	0.214	2.57346e-07	MuSC	PTCHD1
7.78225e-12	0.648673	0.338	0.175	2.60503e-07	MuSC	ACSM5
7.94755e-12	0.434228	0.749	0.54	2.66036e-07	MuSC	LINC00894
8.51218e-12	0.474502	0.693	0.493	2.84937e-07	MuSC	POGZ
8.69943e-12	0.400426	0.558	0.344	2.91205e-07	MuSC	ATG4C
9.19159e-12	0.494153	0.411	0.239	3.07679e-07	MuSC	TCAF1
9.30822e-12	0.729429	0.727	0.537	3.11583e-07	MuSC	ZMYM2
9.46766e-12	0.440864	0.294	0.145	3.16921e-07	MuSC	NAAA
9.84807e-12	0.289373	0.342	0.179	3.29654e-07	MuSC	TDRP
1.01161e-11	0.471934	0.887	0.723	3.38626e-07	MuSC	ELMO1
1.02715e-11	0.726607	0.701	0.493	3.43827e-07	MuSC	LINC01515
1.04728e-11	0.531622	0.32	0.162	3.50567e-07	MuSC	ZNF790
1.05024e-11	0.569646	0.45	0.26	3.51558e-07	MuSC	NASP
1.06713e-11	0.840078	0.545	0.357	3.57211e-07	MuSC	ADGRG2
1.10783e-11	0.277125	0.667	0.458	3.70836e-07	MuSC	SMC5
1.16257e-11	0.704105	0.831	0.705	3.89159e-07	MuSC	FHOD3
1.19397e-11	0.281624	0.848	0.661	3.99671e-07	MuSC	PCSK5
1.20597e-11	0.488284	0.554	0.365	4.03685e-07	MuSC	CYB5R4
1.23713e-11	0.54695	0.511	0.326	4.14118e-07	MuSC	MFSD6
1.31473e-11	0.312083	0.675	0.462	4.40092e-07	MuSC	AQR
1.38848e-11	0.351078	0.554	0.352	4.64781e-07	MuSC	STS
1.39707e-11	0.604825	0.519	0.324	4.67654e-07	MuSC	FSIP2
1.41371e-11	0.391696	0.281	0.135	4.73225e-07	MuSC	SLC6A16
1.42041e-11	0.465448	0.251	0.115	4.75467e-07	MuSC	DTX4
1.43238e-11	0.306529	0.654	0.43	4.79476e-07	MuSC	ADAM32
1.47638e-11	0.575216	0.723	0.547	4.94204e-07	MuSC	TANC1
1.49924e-11	0.571935	0.364	0.199	5.01856e-07	MuSC	CLEC2D
1.51066e-11	0.420809	0.403	0.225	5.05679e-07	MuSC	LINC01237
1.52455e-11	0.58816	0.801	0.637	5.10328e-07	MuSC	RBM39
1.53058e-11	0.465899	0.775	0.571	5.12345e-07	MuSC	RB1
1.55667e-11	0.526044	0.736	0.561	5.21079e-07	MuSC	CPNE8
1.60433e-11	0.754268	0.913	0.812	5.37032e-07	MuSC	SUMF1
1.66753e-11	0.620811	0.801	0.624	5.5819e-07	MuSC	AP3B1
1.67407e-11	0.503115	0.563	0.351	5.60379e-07	MuSC	PRKCI
1.69132e-11	0.423653	0.606	0.4	5.66153e-07	MuSC	NSUN6
1.70251e-11	0.665195	0.918	0.724	5.69898e-07	MuSC	NR3C2
1.73687e-11	0.367468	0.558	0.371	5.81399e-07	MuSC	AKAP12
1.79387e-11	0.430299	0.835	0.629	6.00481e-07	MuSC	JAZF1
1.81381e-11	0.252259	0.558	0.346	6.07156e-07	MuSC	DDX60
1.82404e-11	0.725437	0.766	0.58	6.10578e-07	MuSC	PUM2
1.87678e-11	0.447184	0.576	0.378	6.28235e-07	MuSC	YWHAQ
1.90629e-11	0.38334	0.286	0.136	6.38112e-07	MuSC	CROCCP3
1.92142e-11	0.398517	0.844	0.677	6.43178e-07	MuSC	MAPK10
1.94223e-11	0.517644	0.762	0.561	6.50144e-07	MuSC	PDS5A
1.97758e-11	0.456922	0.801	0.604	6.61977e-07	MuSC	MARK3
1.97843e-11	0.378438	0.494	0.299	6.62258e-07	MuSC	CEP126
1.97982e-11	0.599019	0.571	0.381	6.62724e-07	MuSC	ETNK1
2.00234e-11	0.55764	0.61	0.423	6.70264e-07	MuSC	DENND5A
2.05304e-11	0.464433	0.68	0.461	6.87234e-07	MuSC	RREB1
2.19345e-11	0.382295	0.874	0.709	7.34237e-07	MuSC	KANSL1
2.20546e-11	0.746881	0.654	0.474	7.38256e-07	MuSC	CD46
2.20556e-11	0.34901	0.987	0.966	7.38288e-07	MuSC	RORA
2.2149e-11	0.728347	0.874	0.751	7.41417e-07	MuSC	SSBP2
2.23437e-11	0.585883	0.602	0.393	7.47934e-07	MuSC	TMEM260
2.2523e-11	0.332393	0.766	0.558	7.53936e-07	MuSC	HERC4
2.33309e-11	0.438346	0.437	0.252	7.80979e-07	MuSC	PAXBP1
2.37999e-11	0.379667	0.957	0.864	7.96677e-07	MuSC	FOXP2
2.39814e-11	0.383641	0.45	0.267	8.02754e-07	MuSC	ST3GAL5
2.45851e-11	0.501883	0.515	0.319	8.22961e-07	MuSC	ACAD10
2.49386e-11	0.52809	0.896	0.723	8.34796e-07	MuSC	CCDC91
2.50166e-11	0.250238	0.571	0.345	8.37406e-07	MuSC	FAT1
2.67826e-11	0.59887	0.866	0.719	8.9652e-07	MuSC	BIRC6
2.7279e-11	0.42901	0.688	0.5	9.13138e-07	MuSC	AGO3
2.92866e-11	0.537872	0.87	0.701	9.8034e-07	MuSC	DNM3
2.98629e-11	0.393757	0.359	0.19	9.99632e-07	MuSC	TCTN3
3.04975e-11	0.581892	0.818	0.67	1.02087e-06	MuSC	PNISR
3.08506e-11	0.557028	0.645	0.424	1.03269e-06	MuSC	USP33
3.12189e-11	0.684443	0.476	0.296	1.04502e-06	MuSC	ERICH1
3.16662e-11	0.429109	0.939	0.817	1.06e-06	MuSC	JMJD1C
3.19471e-11	0.472591	0.814	0.6	1.0694e-06	MuSC	ACBD6
3.3223e-11	0.671284	0.896	0.795	1.11211e-06	MuSC	SYNE1
3.38054e-11	0.738985	0.476	0.308	1.1316e-06	MuSC	GPX3
3.61055e-11	0.724605	0.649	0.439	1.2086e-06	MuSC	SHPRH
3.65454e-11	0.640048	0.701	0.483	1.22332e-06	MuSC	U2SURP
3.87361e-11	0.445093	0.632	0.402	1.29665e-06	MuSC	LIN7A
3.91709e-11	0.456685	0.342	0.185	1.31121e-06	MuSC	DHDDS
4.06537e-11	0.493151	0.584	0.403	1.36084e-06	MuSC	NTN1
4.07282e-11	0.354672	0.623	0.437	1.36334e-06	MuSC	COL4A1
4.15243e-11	0.270635	0.385	0.213	1.38998e-06	MuSC	GOLGA8B
4.22446e-11	0.668514	0.766	0.58	1.4141e-06	MuSC	ZNF521
4.36471e-11	0.444173	0.312	0.161	1.46104e-06	MuSC	NHLRC3
4.52619e-11	0.392068	0.433	0.25	1.5151e-06	MuSC	ARFGAP3
4.5714e-11	0.61576	0.71	0.487	1.53023e-06	MuSC	GALK2
4.58982e-11	0.516137	0.472	0.29	1.5364e-06	MuSC	MAP3K14
4.61133e-11	0.417095	0.779	0.559	1.5436e-06	MuSC	TTC33
4.91552e-11	0.675027	0.273	0.131	1.64542e-06	MuSC	TGFBI
4.94909e-11	0.502404	0.801	0.614	1.65666e-06	MuSC	TYW1
5.03152e-11	0.250201	0.645	0.437	1.68425e-06	MuSC	TPD52
5.30531e-11	0.398849	0.866	0.688	1.7759e-06	MuSC	GSK3B
5.35197e-11	0.765413	0.468	0.311	1.79152e-06	MuSC	HSP90B1
5.40346e-11	0.65109	0.407	0.239	1.80875e-06	MuSC	AC113346.2
5.41098e-11	0.59721	0.455	0.284	1.81127e-06	MuSC	SERPINB6
5.43409e-11	0.369029	0.861	0.7	1.81901e-06	MuSC	TNRC6A
5.49747e-11	0.301612	0.732	0.519	1.84022e-06	MuSC	CENPP
5.71157e-11	0.508526	0.459	0.268	1.91189e-06	MuSC	TMEM45A
5.89027e-11	0.293312	0.684	0.482	1.97171e-06	MuSC	SIRT2
5.94877e-11	0.638691	0.558	0.368	1.99129e-06	MuSC	FAR1
5.99958e-11	0.300183	0.931	0.812	2.0083e-06	MuSC	SPAG16
6.34139e-11	0.629281	0.732	0.515	2.12272e-06	MuSC	KIDINS220
6.68882e-11	0.539435	0.727	0.505	2.23902e-06	MuSC	FBXO42
6.84737e-11	0.568071	0.463	0.292	2.29209e-06	MuSC	OSMR
6.88635e-11	0.512628	0.519	0.325	2.30514e-06	MuSC	KMT2A
7.05914e-11	0.348039	0.874	0.705	2.36298e-06	MuSC	PCCA
7.2568e-11	0.268591	0.909	0.767	2.42914e-06	MuSC	SGO1-AS1
7.26954e-11	0.277703	0.641	0.413	2.43341e-06	MuSC	ZDHHC15
7.56354e-11	0.434554	0.701	0.554	2.53182e-06	MuSC	EEF1A1
7.95988e-11	0.652351	0.606	0.431	2.66449e-06	MuSC	ZRANB2
7.98136e-11	0.780691	0.779	0.62	2.67168e-06	MuSC	SRSF11
8.13462e-11	0.476031	0.892	0.722	2.72298e-06	MuSC	RALGAPA1
8.38211e-11	0.520516	0.784	0.555	2.80583e-06	MuSC	SENP7
8.93107e-11	0.662488	0.377	0.203	2.98958e-06	MuSC	GLDN
8.93802e-11	0.648438	0.563	0.384	2.99191e-06	MuSC	TNRC18
8.97442e-11	0.431494	0.935	0.781	3.0041e-06	MuSC	MKLN1
9.11298e-11	0.599777	0.355	0.192	3.05048e-06	MuSC	ZNF708
9.40106e-11	0.451667	0.823	0.635	3.14691e-06	MuSC	TBCK
9.8772e-11	0.337701	0.277	0.13	3.30629e-06	MuSC	AL591684.2
1.01084e-10	0.401839	0.74	0.563	3.38368e-06	MuSC	PDGFC
1.03433e-10	0.312678	0.307	0.155	3.46232e-06	MuSC	RIPK2
1.07964e-10	0.482312	0.489	0.293	3.61399e-06	MuSC	SLC16A2
1.11594e-10	0.325979	0.541	0.347	3.7355e-06	MuSC	FANCL
1.11676e-10	0.413115	0.788	0.604	3.73824e-06	MuSC	TLK1
1.1276e-10	0.521833	0.84	0.678	3.77454e-06	MuSC	CECR2
1.14268e-10	0.32501	0.861	0.673	3.82502e-06	MuSC	GNAQ
1.16342e-10	0.403901	0.827	0.655	3.89442e-06	MuSC	NCOA2
1.16843e-10	0.351671	0.459	0.265	3.9112e-06	MuSC	CCDC82
1.1732e-10	0.396514	0.532	0.333	3.92717e-06	MuSC	ZFC3H1
1.18585e-10	0.381333	0.355	0.196	3.96952e-06	MuSC	PPP1R14B
1.23939e-10	0.739747	0.39	0.223	4.14872e-06	MuSC	TIA1
1.24316e-10	0.555404	0.697	0.506	4.16134e-06	MuSC	NSD3
1.2445e-10	0.402588	0.42	0.233	4.16583e-06	MuSC	CCDC122
1.29457e-10	0.516212	0.87	0.72	4.33345e-06	MuSC	PPM1L
1.32062e-10	0.534051	0.701	0.502	4.42065e-06	MuSC	TBC1D19
1.34704e-10	0.473996	0.606	0.42	4.50909e-06	MuSC	PI4KA
1.41951e-10	0.509407	0.58	0.397	4.75167e-06	MuSC	AF117829.1
1.47419e-10	0.50511	0.58	0.366	4.93469e-06	MuSC	LRRC3B
1.47495e-10	0.604418	0.814	0.636	4.93723e-06	MuSC	CREBBP
1.54096e-10	0.629219	0.779	0.59	5.15821e-06	MuSC	PDS5B
1.55867e-10	0.355719	0.554	0.357	5.21749e-06	MuSC	INTU
1.60569e-10	0.265106	0.511	0.322	5.37488e-06	MuSC	WDSUB1
1.62144e-10	0.32154	0.446	0.275	5.4276e-06	MuSC	AC053527.1
1.62658e-10	0.368748	0.615	0.439	5.44483e-06	MuSC	COLEC12
1.63428e-10	0.503257	0.437	0.267	5.47058e-06	MuSC	NBDY
1.64812e-10	0.671805	0.879	0.737	5.51691e-06	MuSC	DENND1A
1.66668e-10	0.613698	0.697	0.524	5.57904e-06	MuSC	SCFD1
1.67385e-10	0.337266	0.801	0.616	5.60305e-06	MuSC	AC034195.1
1.68541e-10	0.479437	0.957	0.869	5.64173e-06	MuSC	ZFPM2
1.74436e-10	0.258452	0.628	0.434	5.83906e-06	MuSC	MIR4435-2HG
1.78401e-10	0.311538	0.364	0.203	5.9718e-06	MuSC	ZFP90
1.79611e-10	0.300915	0.957	0.87	6.01228e-06	MuSC	ROBO1
1.81735e-10	0.478115	0.255	0.123	6.0834e-06	MuSC	SLC22A4
1.81913e-10	0.290162	0.602	0.402	6.08935e-06	MuSC	CAB39L
1.86105e-10	0.42591	0.567	0.378	6.22969e-06	MuSC	ARID4A
1.86426e-10	0.560239	0.823	0.672	6.24044e-06	MuSC	MYO9A
1.90007e-10	0.523613	0.286	0.148	6.36031e-06	MuSC	HYKK
1.91772e-10	0.498838	0.429	0.26	6.41939e-06	MuSC	RAD9A
1.92548e-10	0.60759	0.766	0.584	6.44536e-06	MuSC	2025-09-07
1.9267e-10	0.370405	0.524	0.337	6.44944e-06	MuSC	GSAP
2.10676e-10	0.379547	0.481	0.291	7.05217e-06	MuSC	SFXN1
2.19165e-10	0.364763	0.844	0.676	7.33632e-06	MuSC	NUBPL
2.23929e-10	0.85864	0.459	0.278	7.49578e-06	MuSC	PHYKPL
2.25787e-10	0.349219	0.42	0.25	7.558e-06	MuSC	FAM118A
2.27071e-10	0.765782	0.558	0.375	7.60097e-06	MuSC	ZNF81
2.30021e-10	0.578324	0.325	0.179	7.69973e-06	MuSC	GIT2
2.30088e-10	0.470045	0.957	0.896	7.70198e-06	MuSC	IMMP2L
2.47594e-10	0.260298	0.558	0.351	8.28795e-06	MuSC	KIF2A
2.54722e-10	0.556942	0.519	0.34	8.52656e-06	MuSC	OSMR-AS1
2.56522e-10	0.515257	0.84	0.679	8.58681e-06	MuSC	VTI1A
2.58276e-10	0.341714	0.563	0.377	8.64553e-06	MuSC	RGMA
2.59131e-10	0.426277	0.515	0.34	8.67416e-06	MuSC	MBD2
2.62122e-10	0.571224	0.823	0.651	8.77426e-06	MuSC	USP9X
2.73684e-10	0.547498	0.714	0.514	9.1613e-06	MuSC	CPLANE1
2.77302e-10	0.274694	0.732	0.536	9.28241e-06	MuSC	DOCK7
2.78973e-10	0.54131	0.649	0.468	9.33835e-06	MuSC	ARHGAP12
2.80809e-10	0.561845	0.688	0.512	9.3998e-06	MuSC	ZHX3
2.82384e-10	0.653625	0.667	0.494	9.45251e-06	MuSC	IGF2R
2.88047e-10	0.403428	0.835	0.631	9.64209e-06	MuSC	LINC01376
2.98864e-10	0.332534	0.939	0.864	1.00042e-05	MuSC	GPC5
3.06132e-10	0.511694	0.433	0.267	1.02474e-05	MuSC	RAPSN
3.08099e-10	0.259446	0.281	0.143	1.03133e-05	MuSC	SUN2
3.13798e-10	0.385938	0.797	0.63	1.05041e-05	MuSC	EVI5
3.22146e-10	0.502913	0.498	0.323	1.07835e-05	MuSC	MAP3K3
3.25075e-10	0.579393	0.823	0.618	1.08816e-05	MuSC	VRK2
3.28956e-10	0.632064	0.606	0.42	1.10115e-05	MuSC	XPO7
3.33569e-10	0.473119	0.771	0.58	1.11659e-05	MuSC	HOOK3
3.36228e-10	0.287189	0.81	0.633	1.12549e-05	MuSC	KCNT2
3.36549e-10	0.4223	0.541	0.358	1.12656e-05	MuSC	TIAL1
3.36919e-10	0.573251	0.857	0.747	1.1278e-05	MuSC	NKAIN3
3.38918e-10	0.436278	0.74	0.542	1.13449e-05	MuSC	CNIH3
3.4301e-10	0.400625	0.312	0.165	1.14819e-05	MuSC	CAVIN2
3.50031e-10	0.53668	0.303	0.157	1.1717e-05	MuSC	ZNF37A
3.50258e-10	0.490436	0.528	0.338	1.17245e-05	MuSC	HNRNPUL1
3.51506e-10	0.479095	0.649	0.46	1.17663e-05	MuSC	RFC3
3.53657e-10	0.315289	0.788	0.615	1.18383e-05	MuSC	CLVS1
3.61931e-10	0.555213	0.593	0.407	1.21153e-05	MuSC	UTP20
3.71854e-10	0.504287	0.667	0.489	1.24474e-05	MuSC	ATP11C
3.7248e-10	0.445615	0.346	0.187	1.24684e-05	MuSC	BTC
3.76333e-10	0.267693	0.385	0.215	1.25974e-05	MuSC	ZNF26
3.83565e-10	0.481256	0.636	0.438	1.28395e-05	MuSC	NUP153
3.88386e-10	0.372928	0.537	0.343	1.30008e-05	MuSC	PRR14L
3.89685e-10	0.573495	0.416	0.254	1.30443e-05	MuSC	ALDH3A2
3.91466e-10	0.385333	0.515	0.323	1.31039e-05	MuSC	TSC1
3.97122e-10	0.42085	0.433	0.26	1.32933e-05	MuSC	GMCL1
4.01852e-10	0.767523	0.775	0.62	1.34516e-05	MuSC	L3MBTL4
4.02044e-10	0.563943	0.667	0.476	1.3458e-05	MuSC	PIK3C3
4.04988e-10	0.34369	0.887	0.737	1.35566e-05	MuSC	ATRX
4.13115e-10	0.402579	0.645	0.442	1.38286e-05	MuSC	TBC1D15
4.26738e-10	0.435819	0.736	0.533	1.42846e-05	MuSC	TBC1D32
4.33599e-10	0.551567	0.307	0.165	1.45143e-05	MuSC	ENPP7P7
4.45949e-10	0.540002	0.273	0.141	1.49277e-05	MuSC	MAN2C1
4.46673e-10	0.612557	0.688	0.531	1.49519e-05	MuSC	PPA2
4.49353e-10	0.27589	0.667	0.455	1.50416e-05	MuSC	GNB1
4.59975e-10	0.395149	0.537	0.36	1.53972e-05	MuSC	KATNAL1
4.61366e-10	0.571101	0.814	0.661	1.54438e-05	MuSC	CTNNA1
4.739e-10	0.460318	0.377	0.216	1.58633e-05	MuSC	TDG
4.82111e-10	0.52531	0.537	0.364	1.61382e-05	MuSC	AC110023.1
4.82491e-10	0.42599	0.511	0.334	1.61509e-05	MuSC	SNRNP200
4.84831e-10	0.299894	0.844	0.671	1.62292e-05	MuSC	ITPR2
4.84931e-10	0.277145	0.403	0.242	1.62326e-05	MuSC	PDIA6
4.87126e-10	0.46917	0.758	0.595	1.63061e-05	MuSC	AC114689.3
4.90782e-10	0.609177	0.636	0.453	1.64284e-05	MuSC	NSRP1
4.95302e-10	0.310779	0.545	0.347	1.65797e-05	MuSC	LRCH2
5.0442e-10	0.250614	0.948	0.867	1.6885e-05	MuSC	DAB1
5.07488e-10	0.312064	0.719	0.535	1.69876e-05	MuSC	NME7
5.09748e-10	0.384183	0.645	0.461	1.70633e-05	MuSC	TPR
5.18204e-10	0.561652	0.714	0.561	1.73464e-05	MuSC	KAT2B
5.18224e-10	0.538741	0.606	0.407	1.7347e-05	MuSC	LPGAT1
5.28926e-10	0.280863	0.338	0.179	1.77053e-05	MuSC	ANGEL1
5.29914e-10	0.567569	0.714	0.535	1.77383e-05	MuSC	CNOT2
5.47965e-10	0.578989	0.758	0.545	1.83426e-05	MuSC	ABL1
5.55043e-10	0.276671	0.32	0.166	1.85795e-05	MuSC	GUSB
5.61186e-10	0.397049	0.416	0.252	1.87851e-05	MuSC	MOCOS
5.65516e-10	0.674522	0.68	0.493	1.89301e-05	MuSC	BDP1
5.74332e-10	0.717726	0.71	0.531	1.92252e-05	MuSC	OGA
5.87648e-10	0.467604	0.485	0.31	1.96709e-05	MuSC	PPP4R1
6.00022e-10	0.251918	0.355	0.197	2.00851e-05	MuSC	SEC22B
6.0709e-10	0.565789	0.848	0.711	2.03217e-05	MuSC	TRIO
6.15216e-10	0.635244	0.909	0.853	2.05937e-05	MuSC	GNAS
6.29333e-10	0.535774	0.935	0.839	2.10663e-05	MuSC	VPS13B
6.35992e-10	0.600416	0.377	0.229	2.12892e-05	MuSC	RRBP1
6.46148e-10	0.322522	0.615	0.438	2.16292e-05	MuSC	MIPEP
6.48286e-10	0.329669	0.649	0.468	2.17007e-05	MuSC	TRERF1
6.48321e-10	0.331713	0.649	0.447	2.17019e-05	MuSC	HDX
6.61347e-10	0.518663	0.649	0.46	2.21379e-05	MuSC	AC007364.1
6.63888e-10	0.276794	0.658	0.461	2.2223e-05	MuSC	DYNC1I2
6.68948e-10	0.406886	0.342	0.189	2.23924e-05	MuSC	OLFML3
6.80634e-10	0.506929	0.416	0.249	2.27836e-05	MuSC	GLT8D2
6.85562e-10	0.544249	0.584	0.408	2.29485e-05	MuSC	AGFG1
6.94018e-10	0.511719	0.771	0.559	2.32316e-05	MuSC	ANKIB1
6.94856e-10	0.8493	0.758	0.597	2.32596e-05	MuSC	AC007563.2
7.22282e-10	0.264792	0.42	0.258	2.41777e-05	MuSC	SFI1
7.32723e-10	0.487514	0.528	0.355	2.45272e-05	MuSC	CPVL
7.48085e-10	0.284024	0.528	0.353	2.50414e-05	MuSC	SPRED2
7.6117e-10	0.319801	0.481	0.293	2.54794e-05	MuSC	TDRD7
7.65011e-10	0.4636	0.537	0.357	2.5608e-05	MuSC	FAM208B
7.88526e-10	0.337269	0.251	0.126	2.63951e-05	MuSC	AC069368.1
7.91663e-10	0.289744	0.732	0.539	2.65001e-05	MuSC	DENND4C
8.01536e-10	0.357799	0.511	0.32	2.68306e-05	MuSC	OSTM1
8.03715e-10	0.627817	0.84	0.661	2.69036e-05	MuSC	TFDP2
8.08196e-10	0.601444	0.779	0.587	2.70535e-05	MuSC	DNAJC1
8.11124e-10	0.837227	0.645	0.495	2.71516e-05	MuSC	CDH23
8.35674e-10	0.378259	0.481	0.308	2.79734e-05	MuSC	ADAM19
8.46541e-10	0.353119	0.502	0.314	2.83371e-05	MuSC	PIK3R4
8.58922e-10	0.357652	0.615	0.415	2.87516e-05	MuSC	CROCC
8.67215e-10	0.353532	0.749	0.531	2.90292e-05	MuSC	TLK2
8.73258e-10	0.421079	0.602	0.39	2.92314e-05	MuSC	ATG2B
8.95385e-10	0.6255	0.719	0.511	2.99721e-05	MuSC	SIK2
9.14076e-10	0.636634	0.381	0.217	3.05978e-05	MuSC	ARMCX5-GPRASP2
9.14872e-10	0.303491	0.671	0.467	3.06244e-05	MuSC	CAMSAP2
9.28551e-10	0.60551	0.442	0.274	3.10823e-05	MuSC	SPEF2
9.29424e-10	0.37044	0.684	0.507	3.11115e-05	MuSC	PPIA
9.42182e-10	0.494021	0.771	0.591	3.15386e-05	MuSC	NEK1
9.60457e-10	0.615006	0.299	0.159	3.21503e-05	MuSC	CTSL
9.67235e-10	0.340336	0.455	0.279	3.23772e-05	MuSC	APTX
9.89406e-10	0.504943	0.701	0.524	3.31194e-05	MuSC	RUNX1T1
1.01112e-09	0.433563	0.671	0.488	3.38461e-05	MuSC	ZNF827
1.01638e-09	0.288302	0.29	0.151	3.40225e-05	MuSC	DCTD
1.03726e-09	0.348742	0.831	0.676	3.47211e-05	MuSC	DPH6
1.04156e-09	0.279452	0.277	0.139	3.48651e-05	MuSC	ZNF283
1.07547e-09	0.612568	0.593	0.421	3.60002e-05	MuSC	SREK1
1.10958e-09	0.466521	0.732	0.533	3.7142e-05	MuSC	ATRN
1.11155e-09	0.530167	0.377	0.221	3.72082e-05	MuSC	TMEM144
1.11706e-09	0.851446	0.615	0.466	3.73926e-05	MuSC	EWSR1
1.12219e-09	0.293872	0.645	0.439	3.75642e-05	MuSC	PAPOLA
1.1465e-09	0.259835	0.312	0.164	3.83781e-05	MuSC	HPS3
1.16029e-09	0.487595	0.602	0.423	3.88397e-05	MuSC	BRWD3
1.17502e-09	0.483981	0.68	0.517	3.93327e-05	MuSC	PHC3
1.18482e-09	0.391519	0.515	0.318	3.96606e-05	MuSC	TMEM116
1.20023e-09	0.356716	0.403	0.245	4.01764e-05	MuSC	SPDYA
1.23457e-09	0.483271	0.558	0.373	4.13261e-05	MuSC	MFF
1.28916e-09	0.299947	0.532	0.349	4.31533e-05	MuSC	CBFB
1.29741e-09	0.349245	0.775	0.587	4.34295e-05	MuSC	LMBRD1
1.33051e-09	0.623065	0.455	0.285	4.45374e-05	MuSC	AL356599.1
1.34583e-09	0.448581	0.831	0.684	4.50504e-05	MuSC	NIPBL
1.35521e-09	0.508809	0.502	0.321	4.53641e-05	MuSC	STXBP3
1.40085e-09	0.390638	0.693	0.483	4.68919e-05	MuSC	NLK
1.43066e-09	0.45991	0.71	0.505	4.78897e-05	MuSC	MGA
1.45895e-09	0.453814	0.9	0.796	4.88367e-05	MuSC	SDK1
1.46087e-09	0.330357	0.913	0.755	4.8901e-05	MuSC	PDE4B
1.46561e-09	0.590064	0.853	0.679	4.90598e-05	MuSC	SPATA5
1.46872e-09	0.410204	0.87	0.723	4.91639e-05	MuSC	SNX29
1.469e-09	0.504934	0.74	0.572	4.91733e-05	MuSC	XRN1
1.4782e-09	0.566255	0.74	0.56	4.94811e-05	MuSC	LYST
1.49199e-09	0.531467	0.805	0.617	4.99427e-05	MuSC	NBEAL1
1.60109e-09	0.519469	0.511	0.335	5.3595e-05	MuSC	LRRK1
1.60651e-09	0.545699	0.307	0.164	5.37765e-05	MuSC	AC138150.1
1.64266e-09	0.337838	0.723	0.519	5.49865e-05	MuSC	LHFPL2
1.65307e-09	0.72448	0.329	0.185	5.5335e-05	MuSC	LINC01550
1.65552e-09	0.293551	0.489	0.321	5.54168e-05	MuSC	N4BP2
1.70106e-09	0.613611	0.299	0.161	5.69413e-05	MuSC	ANAPC2
1.71942e-09	0.309722	0.472	0.305	5.75558e-05	MuSC	SH3PXD2B
1.74107e-09	0.324501	0.632	0.435	5.82806e-05	MuSC	GALNT14
1.74558e-09	0.525193	0.706	0.532	5.84317e-05	MuSC	MTREX
1.76026e-09	0.271231	0.433	0.263	5.89231e-05	MuSC	PRPF3
1.78217e-09	0.380288	0.779	0.581	5.96564e-05	MuSC	ATG5
1.79456e-09	0.409413	0.42	0.255	6.0071e-05	MuSC	HACL1
1.79663e-09	0.560197	0.455	0.273	6.01405e-05	MuSC	POR
1.8347e-09	0.57449	0.381	0.222	6.14147e-05	MuSC	ERCC3
1.83676e-09	0.49909	0.628	0.445	6.14839e-05	MuSC	EXT2
1.84816e-09	0.597241	0.372	0.221	6.18655e-05	MuSC	ZNF124
1.85419e-09	0.446031	0.758	0.571	6.20672e-05	MuSC	ZFR
1.87017e-09	0.354604	0.784	0.536	6.2602e-05	MuSC	ATP2C1
1.87728e-09	0.660368	0.675	0.505	6.28401e-05	MuSC	WSB1
1.88515e-09	0.268629	0.463	0.284	6.31035e-05	MuSC	JAM3
1.8872e-09	0.358498	0.424	0.261	6.3172e-05	MuSC	PKNOX1
1.89657e-09	0.38013	0.706	0.487	6.34856e-05	MuSC	SEC24B
1.91906e-09	0.528296	0.714	0.557	6.42386e-05	MuSC	ZNF292
1.9597e-09	0.533384	0.913	0.821	6.55989e-05	MuSC	RAD51B
1.96891e-09	0.551847	0.364	0.217	6.59074e-05	MuSC	SERPING1
1.97833e-09	0.502551	0.623	0.438	6.62226e-05	MuSC	ADARB1
1.9837e-09	0.286598	0.701	0.497	6.64024e-05	MuSC	DARS
1.99908e-09	0.471982	0.641	0.463	6.69171e-05	MuSC	FAM120B
2.00785e-09	0.366226	0.857	0.686	6.72107e-05	MuSC	FAM13A
2.0136e-09	0.312723	0.593	0.395	6.74034e-05	MuSC	REPS1
2.05216e-09	0.54597	0.84	0.681	6.86938e-05	MuSC	KDM4C
2.07323e-09	0.343996	0.931	0.821	6.93993e-05	MuSC	FAF1
2.14722e-09	0.633471	0.745	0.627	7.18761e-05	MuSC	LUC7L3
2.20711e-09	0.317376	0.381	0.218	7.38809e-05	MuSC	PDCD4
2.22018e-09	0.278147	0.385	0.216	7.43183e-05	MuSC	TRIM4
2.23061e-09	0.542691	0.416	0.264	7.46674e-05	MuSC	URB1
2.23353e-09	0.578985	0.71	0.541	7.47651e-05	MuSC	XRCC5
2.3138e-09	0.537288	0.641	0.443	7.74523e-05	MuSC	DICER1
2.3549e-09	0.424933	0.606	0.41	7.88279e-05	MuSC	PDP1
2.35825e-09	0.423718	0.589	0.415	7.89399e-05	MuSC	EIF2AK4
2.36671e-09	0.363651	0.749	0.578	7.92231e-05	MuSC	ZRANB2-AS2
2.37694e-09	0.470287	0.554	0.39	7.95656e-05	MuSC	CDHR3
2.41929e-09	0.263977	0.416	0.256	8.09833e-05	MuSC	FAM171B
2.45353e-09	1.04917	0.333	0.194	8.21295e-05	MuSC	ATP6AP2
2.48054e-09	0.320799	0.554	0.366	8.30336e-05	MuSC	NUP205
2.56352e-09	0.525976	0.307	0.168	8.58113e-05	MuSC	SLC47A2
2.57063e-09	0.40391	0.372	0.225	8.60494e-05	MuSC	UBXN2B
2.60095e-09	0.256315	0.628	0.426	8.70643e-05	MuSC	TMEM192
2.65282e-09	0.298866	0.671	0.473	8.88006e-05	MuSC	LRRK2
2.79081e-09	0.314963	0.576	0.381	9.34197e-05	MuSC	SHQ1
2.79605e-09	0.44385	0.442	0.28	9.35949e-05	MuSC	CRTC1
2.79789e-09	0.411662	0.277	0.14	9.36565e-05	MuSC	AC020916.1
2.79791e-09	0.567587	0.684	0.499	9.36574e-05	MuSC	UPP2
2.82632e-09	0.581166	0.506	0.342	9.46082e-05	MuSC	TP53BP1
2.89722e-09	0.541466	0.485	0.309	9.69816e-05	MuSC	CD47
2.91273e-09	0.310841	0.563	0.383	9.75006e-05	MuSC	SP3
2.92071e-09	0.337663	0.606	0.424	9.77679e-05	MuSC	EML5
2.98575e-09	0.350098	0.532	0.378	9.99448e-05	MuSC	MAP1B
3.05999e-09	0.386918	0.593	0.406	0.00010243	MuSC	BMP2K
3.0784e-09	0.567848	0.524	0.344	0.000103046	MuSC	TFG
3.14813e-09	0.28747	0.844	0.634	0.00010538	MuSC	BMPR2
3.19488e-09	0.479373	0.615	0.413	0.000106946	MuSC	RALGAPB
3.21111e-09	0.298415	0.814	0.609	0.000107489	MuSC	CNOT4
3.23252e-09	1.0406	0.81	0.649	0.000108205	MuSC	MIR646HG
3.30207e-09	0.550685	0.636	0.444	0.000110533	MuSC	URI1
3.33706e-09	0.550738	0.532	0.367	0.000111705	MuSC	CRYL1
3.39347e-09	0.698102	0.714	0.545	0.000113593	MuSC	ITSN2
3.52443e-09	0.567342	0.606	0.447	0.000117977	MuSC	RNF213
3.52577e-09	0.612389	0.805	0.654	0.000118022	MuSC	BPTF
3.53782e-09	0.450681	0.502	0.356	0.000118425	MuSC	CEP162
3.56063e-09	0.438702	0.32	0.18	0.000119188	MuSC	RAB9A
3.78514e-09	0.440991	0.58	0.396	0.000126704	MuSC	STK32A
3.78585e-09	0.431467	0.519	0.333	0.000126727	MuSC	ZNF800
3.84702e-09	0.482963	0.377	0.224	0.000128775	MuSC	PDCD6
3.92547e-09	0.304267	0.338	0.186	0.000131401	MuSC	TAF1D
3.99149e-09	0.577974	0.29	0.151	0.000133611	MuSC	FAM160A2
4.02227e-09	0.420823	0.528	0.356	0.000134642	MuSC	CPSF6
4.02636e-09	0.265175	0.524	0.332	0.000134778	MuSC	KNTC1
4.04324e-09	0.455109	0.407	0.243	0.000135343	MuSC	PRIMPOL
4.08052e-09	0.765521	0.745	0.547	0.000136591	MuSC	AC118549.1
4.11357e-09	0.427149	0.264	0.138	0.000137698	MuSC	AC105285.1
4.16327e-09	0.382265	0.446	0.271	0.000139361	MuSC	FKBP9
4.17387e-09	0.403981	0.818	0.639	0.000139716	MuSC	MAP2K5
4.25712e-09	0.449544	0.861	0.741	0.000142503	MuSC	FARS2
4.34415e-09	0.312635	0.32	0.179	0.000145416	MuSC	MAEL
4.48021e-09	0.416445	0.823	0.631	0.00014997	MuSC	NFAT5
4.65151e-09	0.683632	0.848	0.684	0.000155705	MuSC	HIVEP3
4.66473e-09	0.480413	0.26	0.132	0.000156147	MuSC	HS3ST3B1
4.78841e-09	0.262038	0.762	0.558	0.000160287	MuSC	ATE1
4.80193e-09	0.254678	0.727	0.544	0.00016074	MuSC	ARHGAP21
4.84113e-09	0.571058	0.606	0.428	0.000162052	MuSC	C2CD5
4.92441e-09	0.27804	0.693	0.491	0.00016484	MuSC	CSNK2A1
4.99889e-09	0.574233	0.346	0.202	0.000167333	MuSC	SNRPA1
5.01405e-09	0.542148	0.71	0.565	0.00016784	MuSC	WWTR1
5.01996e-09	0.474294	0.636	0.446	0.000168038	MuSC	AL359915.2
5.03069e-09	0.355794	0.273	0.141	0.000168397	MuSC	AC009948.1
5.09331e-09	0.635362	0.593	0.4	0.000170494	MuSC	LYPLAL1
5.57613e-09	0.533226	0.468	0.3	0.000186655	MuSC	IL7
5.59768e-09	0.364211	0.775	0.592	0.000187377	MuSC	KCNB2
5.60416e-09	0.419193	0.662	0.485	0.000187594	MuSC	SESTD1
5.74805e-09	0.491046	0.762	0.605	0.00019241	MuSC	AP2B1
5.80144e-09	0.513493	0.779	0.655	0.000194197	MuSC	CCNY
6.01725e-09	0.441738	0.831	0.681	0.000201421	MuSC	UVRAG
6.20025e-09	0.684794	0.532	0.382	0.000207547	MuSC	COMT
6.23073e-09	0.458946	0.727	0.554	0.000208567	MuSC	BCAR3
6.23175e-09	0.506246	0.649	0.453	0.000208602	MuSC	BCLAF1
6.31449e-09	0.41127	0.381	0.235	0.000211371	MuSC	FBH1
6.35375e-09	0.289013	0.476	0.3	0.000212685	MuSC	AL390879.1
6.36907e-09	0.442886	0.636	0.454	0.000213198	MuSC	KIAA1671
6.37239e-09	0.260753	0.519	0.345	0.00021331	MuSC	HS2ST1
6.38647e-09	0.430501	0.693	0.503	0.000213781	MuSC	MPRIP
6.41015e-09	0.260861	0.714	0.531	0.000214573	MuSC	KIFAP3
6.52517e-09	0.277893	0.29	0.149	0.000218423	MuSC	ZNF655
6.55962e-09	0.646116	0.515	0.359	0.000219577	MuSC	RNF149
6.57282e-09	0.346304	0.671	0.486	0.000220019	MuSC	GAPVD1
6.58527e-09	0.602087	0.489	0.311	0.000220435	MuSC	ELP1
6.62716e-09	0.377358	0.342	0.196	0.000221838	MuSC	ZNF345
6.64781e-09	0.684541	0.541	0.381	0.000222529	MuSC	KLHDC10
6.74691e-09	0.434913	0.316	0.172	0.000225846	MuSC	PLCG1
7.11952e-09	0.352626	0.714	0.534	0.000238319	MuSC	HSD17B4
7.19356e-09	0.401761	0.762	0.571	0.000240797	MuSC	DMXL1
7.22107e-09	0.263206	0.658	0.478	0.000241718	MuSC	PPIG
7.35685e-09	0.515521	0.619	0.454	0.000246263	MuSC	ABI1
7.36497e-09	0.381772	0.658	0.476	0.000246535	MuSC	ANKRD13C
7.64312e-09	0.32268	0.55	0.354	0.000255846	MuSC	TTC28-AS1
7.663e-09	0.408874	0.485	0.315	0.000256511	MuSC	FRA10AC1
7.85944e-09	0.360046	0.909	0.757	0.000263087	MuSC	HPSE2
7.96873e-09	0.371461	0.411	0.251	0.000266745	MuSC	ARL13B
8.01848e-09	0.292884	0.463	0.301	0.000268411	MuSC	LINC02250
8.04895e-09	0.375851	0.333	0.191	0.000269431	MuSC	TGIF1
8.06477e-09	0.322285	0.268	0.137	0.00026996	MuSC	NAGK
8.09506e-09	0.415029	0.403	0.247	0.000270974	MuSC	TMEM67
8.12492e-09	0.319526	0.662	0.459	0.000271974	MuSC	RORB
8.21342e-09	0.296068	0.424	0.263	0.000274936	MuSC	ATAD5
8.23158e-09	0.352868	0.818	0.671	0.000275544	MuSC	KIAA0825
8.25755e-09	0.517659	0.905	0.793	0.000276413	MuSC	TNRC6B
8.41113e-09	0.292869	0.372	0.217	0.000281554	MuSC	Z93930.2
8.41516e-09	0.71664	0.316	0.183	0.000281689	MuSC	TRIM56
8.60717e-09	0.325251	0.589	0.413	0.000288116	MuSC	SLC41A2
9.04235e-09	0.340757	0.264	0.139	0.000302684	MuSC	STX11
9.06034e-09	0.304985	0.502	0.325	0.000303286	MuSC	DMTF1
9.18101e-09	0.560246	0.442	0.304	0.000307325	MuSC	VAV2
9.27353e-09	0.457867	0.896	0.817	0.000310422	MuSC	WDPCP
9.4229e-09	0.294229	0.442	0.279	0.000315422	MuSC	TMEM41B
9.42768e-09	0.459699	0.615	0.431	0.000315582	MuSC	SEC63
9.58346e-09	0.260904	0.558	0.377	0.000320797	MuSC	C1orf112
9.5861e-09	0.821592	0.723	0.561	0.000320885	MuSC	TENT5A
9.65345e-09	0.402244	0.268	0.141	0.00032314	MuSC	UTP25
9.73395e-09	0.29315	0.792	0.617	0.000325834	MuSC	OSBPL8
1.02413e-08	0.486043	0.576	0.38	0.000342818	MuSC	AL133346.1
1.04691e-08	0.330613	0.528	0.341	0.000350443	MuSC	KLHL2
1.07518e-08	0.61517	0.727	0.554	0.000359905	MuSC	ATXN7L1
1.09975e-08	0.512576	0.437	0.273	0.000368132	MuSC	CEP95
1.10074e-08	0.317305	0.342	0.203	0.00036846	MuSC	PPL
1.10432e-08	0.345755	0.788	0.582	0.000369661	MuSC	ATF6
1.13414e-08	0.319113	0.537	0.357	0.000379641	MuSC	SHC3
1.13837e-08	0.305516	0.524	0.343	0.000381057	MuSC	WARS2
1.14186e-08	0.468184	0.844	0.673	0.000382225	MuSC	DLG1
1.14784e-08	0.536913	0.762	0.595	0.000384228	MuSC	HUWE1
1.16711e-08	0.337347	0.913	0.845	0.000390678	MuSC	RUNX1
1.17407e-08	0.322638	0.537	0.362	0.000393009	MuSC	AP3S1
1.21705e-08	0.564185	0.346	0.21	0.000407394	MuSC	MYO7B
1.22089e-08	0.364635	0.701	0.505	0.00040868	MuSC	PRKACB
1.23245e-08	0.484612	0.632	0.462	0.000412551	MuSC	EEF2K
1.23573e-08	0.582199	0.784	0.581	0.000413647	MuSC	ARID5B
1.23586e-08	0.733828	0.506	0.346	0.00041369	MuSC	AL592183.1
1.2423e-08	0.343928	0.433	0.282	0.000415848	MuSC	SFRP4
1.24637e-08	0.358029	0.506	0.335	0.000417211	MuSC	RNASEH2B
1.24921e-08	0.713408	0.766	0.616	0.000418159	MuSC	FOXJ3
1.31445e-08	0.466017	0.506	0.325	0.00044	MuSC	WDR43
1.3272e-08	0.305225	0.338	0.194	0.000444266	MuSC	MYEF2
1.34657e-08	0.326974	0.325	0.184	0.000450749	MuSC	TOP3A
1.34726e-08	0.506796	0.671	0.507	0.000450983	MuSC	RBM25
1.35407e-08	0.388529	0.528	0.358	0.000453261	MuSC	LMX1A
1.3718e-08	0.707127	0.74	0.612	0.000459196	MuSC	SENP6
1.43236e-08	0.313966	0.494	0.321	0.000479468	MuSC	ZMYM1
1.43793e-08	0.532096	0.286	0.155	0.000481333	MuSC	IKBIP
1.44399e-08	0.579492	0.571	0.389	0.000483363	MuSC	MXI1
1.58106e-08	0.531867	0.693	0.517	0.000529244	MuSC	SF3B1
1.62083e-08	0.411884	0.498	0.326	0.000542556	MuSC	SNX14
1.63011e-08	0.376515	0.597	0.413	0.000545664	MuSC	UGGT1
1.63965e-08	0.413396	0.476	0.304	0.000548858	MuSC	ZC3H7A
1.70058e-08	0.285976	0.766	0.564	0.000569252	MuSC	UBR1
1.7122e-08	0.381925	0.403	0.25	0.000573141	MuSC	LPXN
1.73206e-08	0.308252	0.528	0.359	0.000579788	MuSC	NECAB1
1.76145e-08	0.338314	0.558	0.388	0.000589629	MuSC	LIPA
1.80482e-08	0.385595	0.524	0.345	0.000604146	MuSC	GLRB
1.83985e-08	0.682829	0.558	0.399	0.00061587	MuSC	MDM4
1.84137e-08	0.387482	0.476	0.31	0.000616379	MuSC	ZC3H8
1.88653e-08	0.557651	0.602	0.459	0.000631497	MuSC	SPG7
1.89836e-08	0.302759	0.723	0.568	0.000635458	MuSC	RHOA
1.91167e-08	0.428236	0.511	0.332	0.000639911	MuSC	CCNT2
1.96156e-08	0.403052	0.619	0.428	0.000656613	MuSC	LATS1
1.97917e-08	0.497281	0.416	0.258	0.000662507	MuSC	ATG4B
2.00439e-08	0.29897	0.303	0.169	0.000670948	MuSC	GNL3
2.01977e-08	0.337527	0.636	0.463	0.000676099	MuSC	RSBN1L
2.05338e-08	0.32698	0.476	0.319	0.000687349	MuSC	LUZP1
2.06244e-08	0.423607	0.896	0.735	0.000690383	MuSC	KCNS3
2.10414e-08	0.342531	0.645	0.466	0.000704339	MuSC	PRRC2B
2.11304e-08	0.399758	0.281	0.151	0.00070732	MuSC	SKP2
2.12867e-08	0.338775	0.416	0.263	0.000712552	MuSC	CLASRP
2.16929e-08	0.414027	0.502	0.335	0.000726147	MuSC	CRBN
2.1947e-08	0.522337	0.416	0.262	0.000734654	MuSC	CREBZF
2.1986e-08	0.482076	0.723	0.535	0.00073596	MuSC	AMBRA1
2.2544e-08	0.263388	0.455	0.29	0.000754638	MuSC	RSPRY1
2.25978e-08	0.403924	0.255	0.132	0.00075644	MuSC	GMFB
2.35284e-08	0.386533	0.667	0.466	0.000787591	MuSC	YIPF4
2.38902e-08	0.279661	0.368	0.218	0.000799699	MuSC	TSHR
2.42032e-08	0.258339	0.459	0.293	0.000810178	MuSC	LINC00571
2.51409e-08	0.521226	0.649	0.448	0.000841568	MuSC	TOP2B
2.53885e-08	0.282532	0.489	0.319	0.000849854	MuSC	MPZL1
2.5433e-08	0.467457	0.429	0.282	0.000851344	MuSC	ANXA5
2.55736e-08	0.370412	0.684	0.492	0.000856052	MuSC	FNBP4
2.57532e-08	0.293481	0.455	0.299	0.000862063	MuSC	DENND6A
2.57786e-08	0.340211	0.519	0.351	0.000862912	MuSC	CLPX
2.59858e-08	0.456504	0.459	0.304	0.00086985	MuSC	BRD7
2.75355e-08	0.442291	0.26	0.14	0.000921723	MuSC	PURB
2.77695e-08	0.498701	0.615	0.451	0.000929556	MuSC	ARGLU1
2.77804e-08	0.324971	0.485	0.318	0.000929922	MuSC	MBOAT1
2.81673e-08	0.368131	0.632	0.47	0.000942873	MuSC	TRIM2
2.81687e-08	0.353331	0.688	0.538	0.00094292	MuSC	ZMYND11
2.86684e-08	0.334406	0.749	0.586	0.000959646	MuSC	ITPR1
2.87391e-08	0.29383	0.706	0.496	0.000962013	MuSC	KIF21A
3.05361e-08	0.259592	0.623	0.426	0.00102216	MuSC	CORO1C
3.0593e-08	0.415363	0.511	0.343	0.00102407	MuSC	TACR1
3.13e-08	0.253	0.606	0.414	0.00104774	MuSC	ZNF717
3.26645e-08	0.286947	0.636	0.442	0.00109341	MuSC	NUMB
3.34872e-08	0.431249	0.455	0.313	0.00112095	MuSC	NBPF1
3.39102e-08	0.297721	0.606	0.432	0.00113511	MuSC	RAB28
3.43869e-08	0.333645	0.355	0.221	0.00115107	MuSC	KYAT3
3.4688e-08	0.396002	0.827	0.659	0.00116115	MuSC	MIPOL1
3.57647e-08	0.407424	0.589	0.418	0.00119719	MuSC	COPA
3.61614e-08	0.340171	0.364	0.217	0.00121047	MuSC	SCYL3
3.62935e-08	0.272969	0.74	0.57	0.00121489	MuSC	HHAT
3.66448e-08	0.262961	0.736	0.554	0.00122665	MuSC	ROR2
3.6947e-08	0.3218	0.545	0.374	0.00123677	MuSC	SLC9B1
3.84715e-08	0.591799	0.58	0.43	0.00128779	MuSC	NKTR
3.84748e-08	0.286896	0.316	0.181	0.00128791	MuSC	NAB1
3.88208e-08	0.322607	0.675	0.502	0.00129949	MuSC	EFCAB6
3.91362e-08	0.348139	0.286	0.164	0.00131004	MuSC	JAG1
4.1021e-08	0.737518	0.424	0.278	0.00137314	MuSC	TBC1D2B
4.14672e-08	0.525895	0.667	0.493	0.00138807	MuSC	2025-09-02
4.1634e-08	0.410378	0.333	0.198	0.00139366	MuSC	FAM228B
4.17007e-08	0.331642	0.511	0.335	0.00139589	MuSC	INTS4
4.19894e-08	0.678255	0.563	0.397	0.00140555	MuSC	ELL2
4.20829e-08	0.484301	0.316	0.183	0.00140868	MuSC	RAI2
4.21823e-08	0.601214	0.602	0.418	0.00141201	MuSC	PMS1
4.23044e-08	0.383432	0.874	0.751	0.0014161	MuSC	EIF4G3
4.25665e-08	0.410867	0.364	0.221	0.00142487	MuSC	RANBP3L
4.29308e-08	0.67149	0.636	0.445	0.00143707	MuSC	NRG2
4.30607e-08	0.310337	0.524	0.367	0.00144141	MuSC	CYP20A1
4.44363e-08	0.453224	0.654	0.454	0.00148746	MuSC	ANKFY1
4.45564e-08	0.439068	0.597	0.434	0.00149148	MuSC	PDCD6IP
4.47217e-08	0.308182	0.29	0.163	0.00149701	MuSC	PYGB
4.48404e-08	0.421817	0.299	0.173	0.00150099	MuSC	SELENOM
4.51363e-08	0.345888	0.355	0.212	0.00151089	MuSC	ZNF674
4.54909e-08	0.631479	0.338	0.199	0.00152276	MuSC	CREBL2
4.59139e-08	0.252307	0.736	0.557	0.00153692	MuSC	RNF111
4.78892e-08	0.649744	0.476	0.302	0.00160304	MuSC	KIZ
4.9126e-08	0.383976	0.61	0.446	0.00164444	MuSC	PACSIN2
4.93418e-08	0.254577	0.641	0.473	0.00165167	MuSC	ERCC6L2
4.98703e-08	0.594085	0.364	0.217	0.00166936	MuSC	GTF3C2
5.08448e-08	0.411959	0.797	0.612	0.00170198	MuSC	ARID2
5.1391e-08	0.512012	0.576	0.4	0.00172026	MuSC	USP37
5.15536e-08	0.497251	0.433	0.299	0.0017257	MuSC	CCDC57
5.17607e-08	0.336324	0.641	0.444	0.00173264	MuSC	MTF2
5.218e-08	0.311941	0.775	0.593	0.00174667	MuSC	ZNF148
5.22765e-08	0.479712	0.558	0.386	0.00174991	MuSC	CREBRF
5.27062e-08	0.287758	0.359	0.215	0.00176429	MuSC	ANKRD50
5.29931e-08	0.568742	0.351	0.209	0.00177389	MuSC	AC073107.1
5.33532e-08	0.732973	0.307	0.182	0.00178595	MuSC	CRMP1
5.49413e-08	0.668277	0.736	0.582	0.00183911	MuSC	ZMYM4
5.49764e-08	0.339805	0.779	0.598	0.00184028	MuSC	INVS
5.66493e-08	0.293533	0.723	0.538	0.00189628	MuSC	RTTN
5.78289e-08	0.251956	0.758	0.577	0.00193576	MuSC	LINC01266
5.78582e-08	0.561751	0.654	0.487	0.00193675	MuSC	RNF217
5.83435e-08	0.287709	0.381	0.232	0.00195299	MuSC	ZNF141
5.86856e-08	0.422186	0.632	0.448	0.00196444	MuSC	PTPN2
5.93639e-08	0.497987	0.281	0.16	0.00198715	MuSC	LINC01145
6.13011e-08	0.277475	0.649	0.472	0.00205199	MuSC	XPO1
6.14348e-08	0.27129	0.346	0.206	0.00205647	MuSC	ETV5
6.14734e-08	0.277042	0.351	0.211	0.00205776	MuSC	CFAP36
6.1481e-08	0.45939	0.74	0.581	0.00205802	MuSC	MTDH
6.22603e-08	0.412291	0.684	0.509	0.0020841	MuSC	SPIRE1
6.38341e-08	0.426094	0.472	0.304	0.00213678	MuSC	FAM133B
6.51454e-08	0.266701	0.489	0.313	0.00218068	MuSC	AC006001.3
6.51697e-08	0.482938	0.766	0.59	0.00218149	MuSC	ANKRD44
6.53554e-08	0.257935	0.606	0.443	0.00218771	MuSC	ASAP2
6.55547e-08	0.499391	0.697	0.535	0.00219438	MuSC	MICU2
6.57806e-08	0.333523	0.615	0.437	0.00220194	MuSC	PPP4R3B
6.61422e-08	0.285955	0.55	0.382	0.00221404	MuSC	GALNT11
6.84381e-08	0.29685	0.628	0.452	0.0022909	MuSC	PIGL
6.87032e-08	0.305662	0.623	0.461	0.00229977	MuSC	CEP192
6.88692e-08	0.403965	0.39	0.247	0.00230533	MuSC	AP1B1
6.97549e-08	0.373331	0.45	0.292	0.00233498	MuSC	C21orf62-AS1
6.97642e-08	0.390088	0.818	0.661	0.00233529	MuSC	AL445250.1
7.01157e-08	0.267377	0.506	0.341	0.00234705	MuSC	GMPS
7.02037e-08	0.47842	0.584	0.404	0.00235	MuSC	TOP1
7.02193e-08	0.482373	0.602	0.438	0.00235052	MuSC	NFE2L2
7.02819e-08	0.251567	0.494	0.334	0.00235262	MuSC	NUP58
7.19603e-08	0.506057	0.286	0.157	0.0024088	MuSC	POC1B-AS1
7.2124e-08	0.437258	0.446	0.298	0.00241428	MuSC	LAMB2
7.45567e-08	0.30344	0.342	0.2	0.00249571	MuSC	GDPD5
7.51601e-08	0.270181	0.706	0.509	0.00251591	MuSC	MAPK1
7.58252e-08	0.442843	0.528	0.377	0.00253817	MuSC	LINC01138
7.6289e-08	0.472476	0.515	0.356	0.0025537	MuSC	TMCC3
7.67058e-08	0.322967	0.727	0.577	0.00256765	MuSC	ATXN2
7.77713e-08	0.487466	0.359	0.225	0.00260332	MuSC	NISCH
7.7919e-08	0.253491	0.407	0.259	0.00260826	MuSC	USPL1
7.80495e-08	0.42345	0.649	0.476	0.00261263	MuSC	FAM135A
8.10694e-08	0.479487	0.723	0.573	0.00271372	MuSC	ADAMTS17
8.13175e-08	0.335741	0.649	0.485	0.00272202	MuSC	RASA2
8.13852e-08	0.323415	0.545	0.379	0.00272429	MuSC	MCUB
8.15408e-08	0.278099	0.468	0.306	0.0027295	MuSC	AK8
8.24481e-08	0.302683	0.416	0.264	0.00275987	MuSC	CYFIP2
8.25133e-08	0.276277	0.654	0.473	0.00276205	MuSC	CKAP5
8.27092e-08	0.392911	0.61	0.45	0.00276861	MuSC	LINC02428
8.35713e-08	0.485901	0.766	0.619	0.00279747	MuSC	PRELID2
8.45333e-08	0.269273	0.602	0.417	0.00282967	MuSC	RAI14
8.49799e-08	0.455798	0.593	0.417	0.00284462	MuSC	TM2D1
8.5367e-08	0.320948	0.351	0.211	0.00285757	MuSC	UFM1
8.54904e-08	0.260956	0.55	0.367	0.00286171	MuSC	DCBLD2
8.71051e-08	0.419564	0.632	0.443	0.00291576	MuSC	NUTM2B-AS1
8.83192e-08	0.434127	0.632	0.431	0.0029564	MuSC	ABCD3
8.88424e-08	0.286985	0.45	0.29	0.00297391	MuSC	GDAP2
8.90957e-08	0.290793	0.32	0.188	0.00298239	MuSC	CBX7
8.94454e-08	0.485726	0.545	0.377	0.00299409	MuSC	SPTLC1
8.95944e-08	0.464835	0.294	0.172	0.00299908	MuSC	CUTALP
9.20326e-08	0.415929	0.597	0.425	0.0030807	MuSC	AC138409.2
9.25348e-08	0.330523	0.874	0.716	0.00309751	MuSC	METTL15
9.27432e-08	0.440361	0.459	0.306	0.00310448	MuSC	CEP89
9.35942e-08	0.311252	0.693	0.505	0.00313297	MuSC	CHM
9.45899e-08	0.263791	0.61	0.417	0.0031663	MuSC	SMG7
9.68871e-08	0.282135	0.706	0.515	0.0032432	MuSC	SNRNP70
9.75102e-08	0.576426	0.528	0.37	0.00326406	MuSC	SECISBP2L
9.89723e-08	0.390052	0.571	0.403	0.003313	MuSC	PPIP5K2
9.912e-08	0.540543	0.554	0.402	0.00331794	MuSC	PPP1R14C
1.00495e-07	0.352808	0.693	0.476	0.00336396	MuSC	MAP2K4
1.01346e-07	0.423578	0.281	0.16	0.00339244	MuSC	ATF6B
1.02566e-07	0.319646	0.883	0.759	0.00343328	MuSC	PTPRK
1.04529e-07	0.478133	0.532	0.375	0.00349901	MuSC	CENPC
1.0523e-07	0.320631	0.688	0.508	0.00352246	MuSC	ADAM23
1.06315e-07	0.45652	0.355	0.215	0.00355879	MuSC	PWP1
1.07091e-07	0.333837	0.749	0.574	0.00358477	MuSC	MTA3
1.07552e-07	0.541672	0.684	0.519	0.00360019	MuSC	LINC01184
1.07778e-07	0.282596	0.481	0.306	0.00360777	MuSC	INTS8
1.08447e-07	0.348597	0.619	0.453	0.00363016	MuSC	CCDC88A
1.08889e-07	0.287306	0.294	0.167	0.00364497	MuSC	KCNIP3
1.09531e-07	0.297859	0.329	0.193	0.00366646	MuSC	ATG3
1.13306e-07	0.533795	0.861	0.742	0.00379281	MuSC	BTBD9
1.14196e-07	0.350403	0.55	0.391	0.00382261	MuSC	WDR44
1.15595e-07	0.444314	0.519	0.36	0.00386942	MuSC	KLHL7
1.15973e-07	0.563262	0.55	0.361	0.00388207	MuSC	RAD18
1.18918e-07	0.595299	0.498	0.343	0.00398068	MuSC	DPY19L4
1.20847e-07	0.367917	0.606	0.453	0.00404522	MuSC	PRPF4B
1.23621e-07	0.322695	0.368	0.224	0.00413808	MuSC	YAE1
1.24756e-07	0.393457	0.749	0.591	0.00417609	MuSC	HERC2
1.2492e-07	0.380433	0.745	0.563	0.00418158	MuSC	DTNB
1.30401e-07	0.357743	0.342	0.214	0.00436504	MuSC	S100A10
1.33449e-07	0.4735	0.368	0.223	0.00446708	MuSC	SLC35G1
1.34664e-07	0.353181	0.342	0.208	0.00450774	MuSC	NAT10
1.35172e-07	0.582607	0.58	0.447	0.00452474	MuSC	TCF7L1
1.35507e-07	0.569365	0.364	0.225	0.00453595	MuSC	AP001347.1
1.35799e-07	0.382956	0.446	0.284	0.00454573	MuSC	KLHL28
1.36645e-07	0.298288	0.602	0.433	0.00457405	MuSC	TNPO3
1.37906e-07	0.310042	0.606	0.446	0.00461625	MuSC	AHCTF1
1.38829e-07	0.524306	0.403	0.264	0.00464716	MuSC	INTS10
1.39711e-07	0.264614	0.762	0.574	0.00467669	MuSC	RPRD2
1.40862e-07	0.322324	0.55	0.372	0.00471522	MuSC	ACSL4
1.43811e-07	0.280946	0.749	0.547	0.00481392	MuSC	CDYL
1.45693e-07	0.640654	0.45	0.298	0.00487694	MuSC	DTWD1
1.4684e-07	0.309503	0.359	0.223	0.00491534	MuSC	GGA1
1.51246e-07	0.533845	0.758	0.597	0.00506282	MuSC	GMDS-DT
1.53773e-07	0.359772	0.567	0.388	0.00514741	MuSC	SLC9A8
1.56253e-07	0.329896	0.472	0.305	0.0052304	MuSC	TTC19
1.58064e-07	0.433874	0.818	0.676	0.00529103	MuSC	KLHL24
1.61699e-07	0.567886	0.377	0.234	0.0054127	MuSC	LINC00506
1.63305e-07	0.392883	0.303	0.176	0.00546648	MuSC	OPN5
1.64767e-07	0.253751	0.528	0.363	0.0055154	MuSC	NBN
1.65354e-07	0.313325	0.55	0.396	0.00553506	MuSC	ATP9A
1.67639e-07	0.816561	0.273	0.154	0.00561155	MuSC	MYO7A
1.7025e-07	0.395211	0.312	0.176	0.00569895	MuSC	METTL3
1.73515e-07	0.436491	0.684	0.523	0.00580825	MuSC	MET
1.75911e-07	0.300153	0.403	0.251	0.00588845	MuSC	PABPN1
1.76112e-07	0.334787	0.528	0.38	0.00589517	MuSC	DUSP16
1.77754e-07	0.534127	0.381	0.243	0.00595014	MuSC	PARP6
1.77882e-07	0.317696	0.519	0.357	0.00595443	MuSC	GCC2
1.79015e-07	0.394979	0.632	0.465	0.00599235	MuSC	PSPC1
1.8244e-07	0.338338	0.788	0.63	0.00610699	MuSC	TBCA
1.85719e-07	0.448896	0.589	0.436	0.00621677	MuSC	RIC8B
1.89915e-07	0.312017	0.351	0.223	0.00635721	MuSC	NDRG1
1.90085e-07	0.378017	0.71	0.534	0.00636289	MuSC	CUL3
1.9035e-07	0.285038	0.359	0.225	0.00637178	MuSC	SLC8B1
1.91115e-07	0.290535	0.468	0.312	0.00639739	MuSC	EXOC1
1.91595e-07	0.380957	0.649	0.508	0.00641346	MuSC	PVT1
1.93847e-07	0.700638	0.498	0.328	0.00648882	MuSC	UHRF2
1.94023e-07	0.304062	0.623	0.46	0.00649474	MuSC	SMC6
1.94205e-07	0.344316	0.576	0.388	0.00650083	MuSC	PRICKLE1
1.95512e-07	0.252826	0.584	0.422	0.00654456	MuSC	NCK2
1.99393e-07	0.321442	0.476	0.326	0.00667448	MuSC	CEMIP
2.01738e-07	0.293431	0.494	0.341	0.00675298	MuSC	NUMA1
2.05009e-07	0.616587	0.342	0.214	0.00686249	MuSC	TBRG1
2.09927e-07	0.309268	0.615	0.414	0.00702708	MuSC	FGD6
2.13739e-07	0.404492	0.541	0.358	0.00715469	MuSC	ACO1
2.1377e-07	0.36136	0.268	0.152	0.00715573	MuSC	EBLN3P
2.14998e-07	0.591427	0.446	0.295	0.00719685	MuSC	DNAJB14
2.16243e-07	0.313553	0.42	0.273	0.00723853	MuSC	CTNND1
2.17233e-07	0.301197	0.385	0.24	0.00727165	MuSC	CCDC181
2.19535e-07	0.397431	0.667	0.473	0.0073487	MuSC	TULP4
2.24839e-07	0.556169	0.455	0.302	0.00752627	MuSC	DIDO1
2.2578e-07	0.328587	0.463	0.31	0.00755778	MuSC	THUMPD2
2.26785e-07	0.574995	0.537	0.394	0.00759141	MuSC	NUP160
2.26921e-07	0.418315	0.654	0.463	0.00759594	MuSC	RPRD1A
2.37186e-07	0.304572	0.606	0.417	0.00793955	MuSC	TXNDC16
2.40211e-07	0.25813	0.554	0.398	0.00804082	MuSC	APLP2
2.45613e-07	0.257128	0.688	0.505	0.00822164	MuSC	NAA15
2.48294e-07	0.377093	0.277	0.16	0.00831141	MuSC	NOP56
2.50163e-07	0.366931	0.762	0.586	0.00837397	MuSC	PRRC2C
2.5113e-07	0.619078	0.351	0.228	0.00840631	MuSC	CHST15
2.52734e-07	0.628749	0.429	0.288	0.00846	MuSC	ADAR
2.54182e-07	0.267615	0.364	0.226	0.00850847	MuSC	DYNC2LI1
2.54593e-07	0.583806	0.719	0.559	0.00852226	MuSC	LRFN5
2.55357e-07	0.262859	0.463	0.294	0.00854782	MuSC	TTC13
2.66344e-07	0.488799	0.429	0.274	0.00891561	MuSC	ARSJ
2.67533e-07	0.256938	0.424	0.277	0.00895539	MuSC	TERF2
2.72592e-07	0.411366	0.411	0.258	0.00912475	MuSC	PI4KB
2.73732e-07	0.45569	0.342	0.206	0.00916289	MuSC	LINC01359
2.75333e-07	0.674647	0.39	0.25	0.0092165	MuSC	SRSF7
2.76253e-07	0.417607	0.481	0.33	0.00924731	MuSC	AATF
2.78957e-07	0.27405	0.506	0.359	0.0093378	MuSC	FBXL2
2.79066e-07	0.37709	0.558	0.402	0.00934145	MuSC	STX18
2.81484e-07	0.291152	0.61	0.425	0.0094224	MuSC	ZNF33A
2.90437e-07	0.421921	0.39	0.249	0.00972207	MuSC	TSPAN12
2.90905e-07	0.306337	0.355	0.217	0.00973774	MuSC	GCA
2.92102e-07	0.398278	0.264	0.147	0.00977783	MuSC	ZNF471
2.93119e-07	0.347307	0.887	0.721	0.00981186	MuSC	SUPT3H
2.95094e-07	0.37161	0.264	0.148	0.00987797	MuSC	ERLIN2
2.95431e-07	0.659247	0.632	0.451	0.00988925	MuSC	ARMCX4
2.95474e-07	0.627205	0.732	0.588	0.00989071	MuSC	CRADD
2.97708e-07	0.493305	0.576	0.415	0.00996548	MuSC	GNG12
2.98207e-07	0.39868	0.489	0.348	0.00998219	MuSC	WDR19
2.98599e-07	0.325766	0.745	0.579	0.0099953	MuSC	UBE3C
2.99708e-07	0.336145	0.45	0.304	0.0100324	MuSC	HS3ST3A1
3.18542e-07	0.261232	0.827	0.667	0.0106629	MuSC	SGMS1
3.31384e-07	0.273555	0.879	0.756	0.0110927	MuSC	FRY
3.31971e-07	0.388824	0.823	0.646	0.0111124	MuSC	ACACA
3.34422e-07	0.282673	0.372	0.23	0.0111945	MuSC	CKAP4
3.36865e-07	0.471853	0.641	0.478	0.0112762	MuSC	DDX6
3.4297e-07	0.305732	0.835	0.649	0.0114806	MuSC	SIPA1L1
3.43e-07	0.329598	0.519	0.365	0.0114816	MuSC	RGS17
3.43791e-07	0.302247	0.636	0.472	0.0115081	MuSC	TMEM59
3.52165e-07	0.532208	0.874	0.776	0.0117884	MuSC	ZEB1
3.53975e-07	0.31492	0.481	0.332	0.0118489	MuSC	CCDC186
3.55106e-07	0.423176	0.792	0.644	0.0118868	MuSC	STAG2
3.58308e-07	0.421662	0.606	0.446	0.011994	MuSC	NUTM2A-AS1
3.58761e-07	0.520746	0.602	0.449	0.0120092	MuSC	LYRM4
3.62614e-07	0.439555	0.459	0.317	0.0121381	MuSC	TAPT1-AS1
3.64705e-07	0.347331	0.68	0.537	0.0122081	MuSC	UPF2
3.66704e-07	0.250892	0.645	0.471	0.012275	MuSC	WAPL
3.67461e-07	0.502198	0.593	0.421	0.0123004	MuSC	TAF15
3.68222e-07	0.307335	0.654	0.47	0.0123259	MuSC	AC008696.2
3.71905e-07	0.365151	0.26	0.146	0.0124492	MuSC	ASMTL
3.87463e-07	0.283247	0.775	0.593	0.0129699	MuSC	TYW1B
3.90294e-07	0.482001	0.485	0.335	0.0130647	MuSC	TEF
3.98101e-07	0.259258	0.606	0.418	0.013326	MuSC	KC6
4.07731e-07	0.522665	0.632	0.473	0.0136484	MuSC	WRN
4.15507e-07	0.356889	0.325	0.197	0.0139087	MuSC	PLEKHM1P1
4.25024e-07	0.436804	0.558	0.422	0.0142273	MuSC	SP100
4.33158e-07	0.540882	0.528	0.349	0.0144995	MuSC	ZNF44
4.45432e-07	0.271607	0.385	0.249	0.0149104	MuSC	SLC9B2
4.4649e-07	0.327311	0.784	0.641	0.0149458	MuSC	UBR2
4.51211e-07	0.44962	0.316	0.193	0.0151039	MuSC	SLC7A1
4.66629e-07	0.338026	0.459	0.298	0.0156199	MuSC	POLR1A
4.73233e-07	0.38183	0.736	0.56	0.015841	MuSC	MAN1A2
4.7538e-07	0.51699	0.58	0.436	0.0159129	MuSC	DNM1L
4.75392e-07	0.369172	0.667	0.515	0.0159133	MuSC	RNF216
4.76872e-07	0.291168	0.732	0.541	0.0159628	MuSC	PTEN
4.79882e-07	0.272903	0.697	0.533	0.0160636	MuSC	WAC
4.80371e-07	0.534456	0.429	0.292	0.0160799	MuSC	ARF4
4.83662e-07	0.409318	0.368	0.23	0.0161901	MuSC	LRSAM1
4.93253e-07	0.46016	0.351	0.219	0.0165112	MuSC	LINC01239
4.94339e-07	0.39322	0.524	0.361	0.0165475	MuSC	GPR107
4.96653e-07	0.336255	0.675	0.481	0.0166249	MuSC	ACVR1
4.99993e-07	0.404086	0.333	0.2	0.0167368	MuSC	TTF2
5.02721e-07	0.546766	0.524	0.394	0.0168281	MuSC	AHDC1
5.07003e-07	0.306128	0.732	0.597	0.0169714	MuSC	CIRBP
5.07997e-07	0.267526	0.688	0.524	0.0170047	MuSC	SLC44A1
5.09819e-07	0.430696	0.359	0.231	0.0170657	MuSC	QTRT1
5.10231e-07	0.280102	0.671	0.514	0.0170795	MuSC	DSCAML1
5.18518e-07	0.344883	0.502	0.357	0.0173569	MuSC	PUDP
5.23861e-07	0.345265	0.411	0.27	0.0175357	MuSC	CHSY1
5.24407e-07	0.252139	0.325	0.192	0.017554	MuSC	ZBTB37
5.27238e-07	0.306551	0.494	0.347	0.0176488	MuSC	DNAJC7
5.33449e-07	0.374855	0.481	0.331	0.0178567	MuSC	SEC22A
5.42067e-07	0.278222	0.42	0.274	0.0181452	MuSC	ATG16L1
5.43284e-07	0.299213	0.485	0.343	0.0181859	MuSC	SAP130
5.49653e-07	0.296615	0.398	0.254	0.0183991	MuSC	DCAF17
5.50589e-07	0.474052	0.606	0.432	0.0184304	MuSC	DOP1A
5.51499e-07	0.447862	0.749	0.582	0.0184609	MuSC	SH3RF3
5.78369e-07	0.37297	0.541	0.395	0.0193603	MuSC	GATAD2A
5.98321e-07	0.411638	0.58	0.413	0.0200282	MuSC	YTHDC2
6.0629e-07	0.355774	0.381	0.247	0.0202949	MuSC	KRCC1
6.0831e-07	0.397282	0.623	0.495	0.0203626	MuSC	HMGN2
6.08953e-07	0.443154	0.671	0.488	0.0203841	MuSC	EYA3
6.14889e-07	0.636466	0.342	0.217	0.0205828	MuSC	PALD1
6.2309e-07	0.559913	0.511	0.358	0.0208573	MuSC	C1GALT1
6.32499e-07	0.336265	0.351	0.217	0.0211723	MuSC	NAPG
6.34501e-07	0.549771	0.632	0.476	0.0212393	MuSC	FAM193A
6.37647e-07	0.327553	0.455	0.315	0.0213446	MuSC	CEP57L1
6.40332e-07	0.327892	0.545	0.386	0.0214345	MuSC	SNX4
6.40613e-07	0.257425	0.424	0.279	0.0214439	MuSC	MMP2
6.44195e-07	0.520346	0.584	0.467	0.0215638	MuSC	GRK5
6.53306e-07	0.414299	0.844	0.635	0.0218688	MuSC	KDM6A
6.58691e-07	0.395507	0.693	0.547	0.022049	MuSC	GPBP1
6.60345e-07	0.404727	0.511	0.389	0.0221044	MuSC	TBCD
6.61943e-07	0.559957	0.515	0.352	0.0221579	MuSC	CHIC1
6.63507e-07	0.444865	0.723	0.554	0.0222102	MuSC	ATAD2B
6.71986e-07	0.307788	0.779	0.61	0.0224941	MuSC	KDM2A
6.98164e-07	0.530128	0.792	0.673	0.0233703	MuSC	ATG7
7.06785e-07	0.30967	0.29	0.166	0.0236589	MuSC	POLH
7.11076e-07	0.462558	0.268	0.154	0.0238026	MuSC	PARP12
7.21052e-07	0.276183	0.753	0.602	0.0241365	MuSC	PITPNC1
7.23279e-07	0.511407	0.545	0.415	0.024211	MuSC	CDC27
7.25178e-07	0.504773	0.519	0.367	0.0242746	MuSC	NUP214
7.29197e-07	0.29708	0.667	0.516	0.0244091	MuSC	RAP1GDS1
7.38987e-07	0.530418	0.368	0.241	0.0247368	MuSC	CD58
7.40595e-07	0.375476	0.515	0.36	0.0247907	MuSC	CEP290
7.48204e-07	0.297866	0.519	0.361	0.0250454	MuSC	RUFY2
7.60715e-07	0.330633	0.329	0.196	0.0254642	MuSC	AKR1A1
7.66336e-07	0.429562	0.68	0.516	0.0256523	MuSC	FCHO2
7.71275e-07	0.359448	0.554	0.402	0.0258176	MuSC	HNRNPR
7.74335e-07	0.554286	0.515	0.376	0.0259201	MuSC	YWHAZ
7.89016e-07	0.34679	0.398	0.262	0.0264115	MuSC	BBS2
7.97698e-07	0.486201	0.818	0.709	0.0267022	MuSC	NFIX
8.00054e-07	0.354382	0.589	0.421	0.026781	MuSC	SENP5
8.13605e-07	0.47973	0.784	0.587	0.0272346	MuSC	SLC10A7
8.14103e-07	0.352541	0.372	0.238	0.0272513	MuSC	LRIG3
8.44424e-07	0.350234	0.506	0.359	0.0282662	MuSC	ACTN4
8.59162e-07	0.41988	0.706	0.534	0.0287596	MuSC	PRKAG2
8.60269e-07	0.472474	0.749	0.641	0.0287967	MuSC	ITGA7
8.61741e-07	0.591141	0.55	0.397	0.0288459	MuSC	NMNAT3
8.68729e-07	0.310539	0.455	0.308	0.0290798	MuSC	TMCO4
8.71377e-07	0.271592	0.294	0.179	0.0291685	MuSC	PTPRF
8.84047e-07	0.338005	0.537	0.38	0.0295926	MuSC	EPN2
8.84683e-07	0.355427	0.55	0.397	0.0296139	MuSC	ZDHHC21
8.92896e-07	0.290668	0.498	0.35	0.0298888	MuSC	STK24
8.95242e-07	0.271583	0.545	0.381	0.0299673	MuSC	KATNBL1
9.03264e-07	0.404348	0.303	0.18	0.0302359	MuSC	PIGG
9.12337e-07	0.385012	0.662	0.492	0.0305396	MuSC	2025-03-03
9.18942e-07	0.535378	0.381	0.247	0.0307607	MuSC	TMEM165
9.25064e-07	0.603436	0.424	0.288	0.0309656	MuSC	GOPC
9.28204e-07	0.325977	0.268	0.157	0.0310707	MuSC	CHST3
9.33151e-07	0.290671	0.55	0.405	0.0312363	MuSC	EP400
9.4946e-07	0.613593	0.398	0.277	0.0317822	MuSC	DDX21
9.6191e-07	0.388178	0.688	0.525	0.032199	MuSC	MAP3K13
9.81341e-07	0.275739	0.528	0.372	0.0328494	MuSC	IFT81
9.90953e-07	0.444216	0.541	0.366	0.0331712	MuSC	LEMD3
1.01805e-06	0.372164	0.342	0.208	0.0340782	MuSC	ING3
1.02608e-06	0.363834	0.26	0.15	0.0343471	MuSC	IL4R
1.02609e-06	0.330611	0.645	0.484	0.0343474	MuSC	SLC2A9
1.03577e-06	0.387059	0.745	0.596	0.0346713	MuSC	HMBOX1
1.08355e-06	0.34154	0.775	0.579	0.0362708	MuSC	MYO5A
1.08744e-06	0.314938	0.455	0.304	0.0364009	MuSC	PRCP
1.09254e-06	0.401391	0.606	0.434	0.0365715	MuSC	SHLD2
1.1054e-06	0.330457	0.571	0.386	0.0370022	MuSC	CRY1
1.10589e-06	0.309225	0.294	0.181	0.0370187	MuSC	TRIM38
1.11113e-06	0.325095	0.273	0.156	0.0371941	MuSC	APH1B
1.11944e-06	0.287876	0.424	0.274	0.0374723	MuSC	SLC9A6
1.12131e-06	0.302342	0.424	0.276	0.0375347	MuSC	AASDH
1.1737e-06	0.531541	0.476	0.346	0.0392883	MuSC	GREB1
1.18601e-06	0.488132	0.779	0.636	0.0397005	MuSC	TNKS
1.19239e-06	0.322972	0.442	0.3	0.039914	MuSC	NPAT
1.21367e-06	0.875204	0.732	0.583	0.0406263	MuSC	TNPO1
1.2371e-06	0.277174	0.355	0.227	0.0414106	MuSC	ZBTB10
1.24236e-06	0.262702	0.736	0.562	0.0415868	MuSC	ZNF644
1.24924e-06	0.284114	0.437	0.286	0.0418169	MuSC	CPT1A
1.26349e-06	0.254235	0.368	0.235	0.0422941	MuSC	MTMR6
1.27605e-06	0.400477	0.277	0.156	0.0427146	MuSC	RBM45
1.27613e-06	0.259092	0.29	0.17	0.0427173	MuSC	RIOX2
1.29818e-06	0.350371	0.433	0.297	0.0434553	MuSC	FAM193B
1.3192e-06	0.25687	0.727	0.54	0.044159	MuSC	RSU1
1.32992e-06	0.269426	0.571	0.414	0.0445178	MuSC	ZFYVE16
1.3361e-06	0.323689	0.455	0.316	0.0447246	MuSC	TCF25
1.35572e-06	0.327192	0.446	0.303	0.0453815	MuSC	MED23
1.39028e-06	0.418774	0.619	0.456	0.0465381	MuSC	IARS
1.42586e-06	0.370609	0.372	0.251	0.0477291	MuSC	PTPN9
1.43754e-06	0.342674	0.68	0.514	0.04812	MuSC	AC091078.1
1.43833e-06	0.301719	0.706	0.563	0.0481468	MuSC	BICRAL
1.47087e-06	0.278357	0.338	0.212	0.0492359	MuSC	RNF219
1.48982e-06	0.253475	0.567	0.394	0.0498703	MuSC	TCF20
1.5035e-06	0.315604	0.299	0.179	0.0503281	MuSC	ABCD4
1.50584e-06	0.436772	0.641	0.475	0.0504064	MuSC	ZZEF1
1.51073e-06	0.538116	0.39	0.26	0.0505702	MuSC	TTC7A
1.56539e-06	0.52567	0.481	0.335	0.0523997	MuSC	ACIN1
1.56553e-06	0.254392	0.515	0.362	0.0524045	MuSC	ARMC2
1.57631e-06	0.407876	0.494	0.338	0.0527654	MuSC	ZNF767P
1.58292e-06	0.381783	0.364	0.229	0.0529865	MuSC	KIAA0753
1.59344e-06	0.335473	0.519	0.367	0.0533388	MuSC	TUBGCP3
1.59398e-06	0.289098	0.342	0.217	0.0533568	MuSC	NOL11
1.61223e-06	0.511593	0.472	0.322	0.0539679	MuSC	LINC01605
1.62045e-06	0.467463	0.364	0.238	0.0542429	MuSC	N4BP2L1
1.62072e-06	0.449977	0.623	0.451	0.0542521	MuSC	CLNS1A
1.62619e-06	0.260047	0.32	0.2	0.0544352	MuSC	FLCN
1.63209e-06	0.295345	0.511	0.37	0.0546324	MuSC	SLC30A7
1.64635e-06	0.353594	0.732	0.591	0.0551098	MuSC	PPP2R5E
1.64721e-06	0.683583	0.779	0.614	0.0551388	MuSC	EEA1
1.66735e-06	0.380058	0.61	0.463	0.0558129	MuSC	RAB1A
1.67288e-06	0.26339	0.368	0.236	0.055998	MuSC	ING5
1.67633e-06	0.308564	0.394	0.25	0.0561134	MuSC	PLBD1
1.68071e-06	0.332164	0.701	0.549	0.0562601	MuSC	PTBP2
1.68242e-06	0.338961	0.498	0.338	0.0563173	MuSC	ZNF346
1.68848e-06	0.435867	0.398	0.251	0.0565203	MuSC	TTI1
1.7068e-06	0.339254	0.61	0.451	0.0571333	MuSC	EP300
1.71848e-06	0.250892	0.749	0.565	0.0575245	MuSC	DOCK10
1.73458e-06	0.483564	0.775	0.589	0.0580633	MuSC	ZFYVE9
1.73701e-06	0.399621	0.394	0.26	0.0581447	MuSC	GEMIN5
1.76805e-06	0.263184	0.372	0.239	0.0591838	MuSC	TMEM220
1.81593e-06	0.382878	0.814	0.682	0.0607866	MuSC	SMARCA2
1.81779e-06	0.267331	0.706	0.512	0.0608486	MuSC	TENT2
1.8231e-06	0.285331	0.416	0.278	0.0610264	MuSC	ANP32A
1.83237e-06	0.345677	0.45	0.308	0.0613366	MuSC	HDAC2
1.85323e-06	0.39408	0.779	0.62	0.0620351	MuSC	ANKRD28
1.85569e-06	0.265243	0.749	0.583	0.0621172	MuSC	ABCC4
1.86415e-06	0.670874	0.381	0.255	0.0624005	MuSC	KCNMB4
1.87095e-06	0.263722	0.558	0.392	0.0626283	MuSC	AC091946.1
1.93659e-06	0.370368	0.706	0.547	0.0648255	MuSC	FBXL13
1.983e-06	0.300674	0.359	0.227	0.066379	MuSC	PAXIP1
1.99893e-06	0.846271	0.442	0.307	0.0669121	MuSC	MMS19
2.01475e-06	0.261026	0.597	0.441	0.0674419	MuSC	GSG1L
2.04892e-06	0.476417	0.281	0.17	0.0685855	MuSC	TMX1
2.0796e-06	0.283452	0.312	0.195	0.0696124	MuSC	FAM217B
2.1292e-06	0.341655	0.658	0.488	0.0712728	MuSC	PCBP1-AS1
2.18775e-06	0.323444	0.593	0.422	0.0732327	MuSC	ARHGEF11
2.19652e-06	0.312288	0.524	0.372	0.0735264	MuSC	RC3H2
2.22928e-06	0.498488	0.628	0.459	0.0746228	MuSC	RAP1B
2.23646e-06	0.338463	0.368	0.245	0.0748632	MuSC	ANAPC4
2.24156e-06	0.391795	0.394	0.257	0.0750341	MuSC	DDX31
2.27548e-06	0.289227	0.545	0.366	0.0761695	MuSC	RRP15
2.31623e-06	0.25883	0.45	0.312	0.0775336	MuSC	TMEM219
2.33833e-06	0.267136	0.797	0.633	0.0782733	MuSC	MAPKAP1
2.39422e-06	0.404712	0.745	0.599	0.080144	MuSC	PRIM2
2.39714e-06	0.361413	0.338	0.223	0.0802418	MuSC	STYXL1
2.40675e-06	0.397691	0.273	0.162	0.0805635	MuSC	CRYZL1
2.4182e-06	0.368937	0.411	0.286	0.0809468	MuSC	RASA3
2.44339e-06	0.42307	0.433	0.291	0.08179	MuSC	TGFBR1
2.44921e-06	0.324892	0.459	0.313	0.0819847	MuSC	TROVE2
2.49112e-06	0.293788	0.281	0.169	0.0833878	MuSC	IPPK
2.54796e-06	0.473373	0.576	0.451	0.0852904	MuSC	PPARA
2.56325e-06	0.29996	0.61	0.463	0.0858022	MuSC	PHF3
2.56408e-06	0.265976	0.455	0.309	0.08583	MuSC	RBM17
2.59397e-06	0.324823	0.511	0.375	0.0868305	MuSC	ITGB5
2.59428e-06	0.32261	0.437	0.303	0.0868408	MuSC	NINL
2.60608e-06	0.357615	0.74	0.618	0.0872358	MuSC	ITM2B
2.61448e-06	0.493625	0.442	0.298	0.087517	MuSC	HERPUD2
2.63532e-06	0.36524	0.42	0.283	0.0882146	MuSC	NAPEPLD
2.69219e-06	0.517602	0.498	0.35	0.0901185	MuSC	CIR1
2.77263e-06	0.463795	0.9	0.788	0.092811	MuSC	ZFAND3
2.90079e-06	0.399874	0.68	0.527	0.097101	MuSC	SPPL3
2.9305e-06	0.335308	0.584	0.43	0.0980954	MuSC	UBL3
2.93512e-06	0.253518	0.42	0.277	0.0982504	MuSC	WDR48
2.94014e-06	0.37856	0.489	0.342	0.0984183	MuSC	FUT10
2.94388e-06	0.315385	0.853	0.717	0.0985434	MuSC	BABAM2
2.97275e-06	0.271465	0.325	0.207	0.0995098	MuSC	HCG23
2.97399e-06	0.367368	0.442	0.315	0.0995512	MuSC	RPN1
3.03162e-06	0.492025	0.472	0.329	0.101481	MuSC	GARS-DT
3.11268e-06	0.325895	0.359	0.236	0.104194	MuSC	NSMCE1
3.11283e-06	0.470228	0.255	0.149	0.104199	MuSC	ING4
3.1218e-06	0.437227	0.346	0.223	0.104499	MuSC	BLZF1
3.22684e-06	0.351938	0.368	0.241	0.108015	MuSC	ALG8
3.25891e-06	0.346007	0.277	0.166	0.109089	MuSC	LETMD1
3.27489e-06	0.296496	0.468	0.327	0.109624	MuSC	EPDR1
3.31042e-06	0.396877	0.576	0.415	0.110813	MuSC	SLC38A6
3.40404e-06	0.369306	0.775	0.604	0.113947	MuSC	TRMT11
3.41314e-06	0.301285	0.948	0.861	0.114251	MuSC	GPHN
3.45677e-06	0.284198	0.489	0.346	0.115712	MuSC	PITPNB
3.46102e-06	0.423858	0.515	0.36	0.115854	MuSC	ORC5
3.4699e-06	0.651115	0.524	0.397	0.116151	MuSC	SMAD5
3.48489e-06	0.27794	0.667	0.497	0.116653	MuSC	IQGAP1
3.54567e-06	0.350771	0.42	0.279	0.118688	MuSC	RBM4
3.60209e-06	0.477214	0.684	0.536	0.120576	MuSC	VGLL4
3.61737e-06	0.57985	0.788	0.619	0.121088	MuSC	CWC27
3.68929e-06	0.398873	0.398	0.275	0.123495	MuSC	PPP4R1L
3.7294e-06	0.686161	0.403	0.265	0.124838	MuSC	PDK3
3.7705e-06	0.283656	0.576	0.418	0.126214	MuSC	SCAMP1
3.80426e-06	0.418103	0.29	0.181	0.127344	MuSC	FLVCR1
3.82663e-06	0.334161	0.411	0.282	0.128092	MuSC	ZNF721
3.89469e-06	0.297308	0.506	0.355	0.130371	MuSC	SIN3A
3.9756e-06	0.462585	0.364	0.246	0.133079	MuSC	TMEM72-AS1
3.97971e-06	0.29458	0.407	0.273	0.133217	MuSC	IFT172
4.41127e-06	0.250218	0.567	0.395	0.147663	MuSC	PSEN1
4.42454e-06	0.322993	0.571	0.429	0.148107	MuSC	ARHGEF9
4.43918e-06	0.430425	0.597	0.426	0.148597	MuSC	CCDC6
4.44034e-06	0.258949	0.424	0.294	0.148636	MuSC	UCK2
4.67342e-06	0.481428	0.342	0.224	0.156438	MuSC	NMT2
4.6836e-06	0.330123	0.355	0.234	0.156779	MuSC	PDCD1LG2
4.75101e-06	0.281959	0.636	0.486	0.159035	MuSC	NFX1
4.7909e-06	0.270099	0.87	0.708	0.160371	MuSC	COG5
4.82905e-06	0.356118	0.524	0.355	0.161648	MuSC	SUZ12
4.88797e-06	0.393829	0.628	0.471	0.16362	MuSC	NR2C2
4.97737e-06	0.440656	0.377	0.25	0.166612	MuSC	POLI
4.97767e-06	0.41565	0.294	0.182	0.166622	MuSC	NCOA5
4.99084e-06	0.285191	0.801	0.654	0.167063	MuSC	TTC3
5.00768e-06	0.334487	0.879	0.727	0.167627	MuSC	RNF150
5.03935e-06	0.500361	0.299	0.19	0.168687	MuSC	TNS2
5.14065e-06	0.258938	0.68	0.538	0.172078	MuSC	ARFGEF1
5.16159e-06	0.342322	0.407	0.277	0.172779	MuSC	TMTC3
5.16386e-06	0.30141	0.42	0.276	0.172855	MuSC	FAM78B
5.24423e-06	0.316643	0.325	0.213	0.175546	MuSC	MYO19
5.32886e-06	0.502191	0.736	0.595	0.178378	MuSC	MAN2A1
5.37657e-06	0.292813	0.303	0.189	0.179975	MuSC	PDSS1
5.38279e-06	0.396719	0.654	0.5	0.180183	MuSC	CTBP2
5.38799e-06	0.338431	0.74	0.574	0.180358	MuSC	PHACTR4
5.39991e-06	0.407636	0.359	0.24	0.180757	MuSC	ARRB1
5.51079e-06	0.26393	0.355	0.235	0.184468	MuSC	CD81
5.52695e-06	0.328261	0.658	0.514	0.185009	MuSC	EPC2
5.54419e-06	0.572022	0.874	0.753	0.185586	MuSC	TMTC1
5.69608e-06	0.316641	0.671	0.499	0.19067	MuSC	MTR
5.77804e-06	0.500922	0.346	0.222	0.193414	MuSC	MOSPD2
5.81756e-06	0.250365	0.281	0.173	0.194737	MuSC	RHBDD2
5.90822e-06	0.269467	0.576	0.438	0.197772	MuSC	NMT1
5.91383e-06	0.458522	0.714	0.563	0.19796	MuSC	TANGO6
5.94719e-06	0.269448	0.481	0.341	0.199076	MuSC	CYP39A1
5.97895e-06	0.414306	0.39	0.263	0.200139	MuSC	BRD8
6.04514e-06	0.434223	0.81	0.698	0.202355	MuSC	PPP6R3
6.06951e-06	0.371904	0.502	0.386	0.203171	MuSC	TRA2A
6.15304e-06	0.379758	0.403	0.26	0.205967	MuSC	SIRT1
6.1579e-06	0.485494	0.753	0.573	0.206129	MuSC	RPS6KA5
6.17776e-06	0.318155	0.606	0.449	0.206794	MuSC	RELCH
6.26652e-06	0.370993	0.39	0.257	0.209766	MuSC	PRRC1
6.41027e-06	0.351471	0.571	0.414	0.214577	MuSC	SLC38A9
6.51182e-06	0.286745	0.589	0.425	0.217977	MuSC	SLC4A7
6.58016e-06	0.449265	0.381	0.256	0.220264	MuSC	LINC01956
6.58729e-06	0.272497	0.316	0.204	0.220503	MuSC	ZFP14
6.59699e-06	0.392427	0.463	0.333	0.220828	MuSC	ECT2L
6.72464e-06	0.279239	0.407	0.286	0.225101	MuSC	RNF168
6.76017e-06	0.286751	0.381	0.253	0.22629	MuSC	TPTE2P5
6.79327e-06	0.350637	0.442	0.312	0.227398	MuSC	HM13
6.81087e-06	0.281555	0.346	0.227	0.227987	MuSC	DDX52
6.81783e-06	0.348909	0.589	0.476	0.22822	MuSC	TFCP2
6.89233e-06	0.27763	0.558	0.407	0.230714	MuSC	FIG4
6.93569e-06	0.308675	0.554	0.38	0.232165	MuSC	PLA2R1
7.01841e-06	0.378655	0.519	0.381	0.234934	MuSC	SF1
7.0988e-06	0.314286	0.39	0.269	0.237625	MuSC	EEF1AKMT1
7.14466e-06	0.295383	0.511	0.365	0.23916	MuSC	BOD1L1
7.36844e-06	0.264684	0.468	0.332	0.246651	MuSC	DHX9
7.37235e-06	0.271799	0.571	0.432	0.246782	MuSC	FAM222B
7.56194e-06	0.285461	0.502	0.361	0.253128	MuSC	GOSR1
7.62534e-06	0.406635	0.394	0.267	0.255251	MuSC	SH3YL1
7.62783e-06	0.456423	0.442	0.322	0.255334	MuSC	SMARCA5
7.7043e-06	0.441932	0.359	0.244	0.257894	MuSC	CFAP97
7.739e-06	0.29191	0.84	0.704	0.259055	MuSC	KLF12
7.90934e-06	0.34498	0.524	0.381	0.264757	MuSC	BMP6
8.18614e-06	0.489715	0.273	0.172	0.274023	MuSC	VIPAS39
8.31637e-06	0.646397	0.368	0.247	0.278382	MuSC	CLDND1
8.46753e-06	0.46294	0.489	0.352	0.283442	MuSC	PPP4R3A
8.47999e-06	0.38915	0.909	0.798	0.283859	MuSC	PBX1
8.49966e-06	0.288614	0.403	0.274	0.284518	MuSC	BCOR
8.60032e-06	0.27206	0.58	0.438	0.287887	MuSC	PRPF8
8.62198e-06	0.514344	0.355	0.236	0.288612	MuSC	ANP32AP1
8.68377e-06	0.628293	0.355	0.242	0.290681	MuSC	CCNL1
8.74749e-06	0.310353	0.887	0.826	0.292813	MuSC	B2M
9.01058e-06	0.3017	0.584	0.437	0.30162	MuSC	SWT1
9.08823e-06	0.496689	0.68	0.516	0.304219	MuSC	CLIP4
9.10785e-06	0.256206	0.316	0.197	0.304876	MuSC	PRH1
9.15188e-06	0.403246	0.368	0.254	0.30635	MuSC	WASHC1
9.18148e-06	0.30802	0.701	0.544	0.307341	MuSC	TTC37
9.21329e-06	0.376467	0.416	0.299	0.308406	MuSC	SGPL1
9.29567e-06	0.320476	0.377	0.246	0.311163	MuSC	MUT
9.30173e-06	0.385272	0.424	0.295	0.311366	MuSC	BSDC1
9.35367e-06	0.451404	0.745	0.622	0.313105	MuSC	ZHX2
9.46437e-06	0.475135	0.528	0.397	0.31681	MuSC	HACE1
9.57955e-06	0.269479	0.312	0.197	0.320666	MuSC	MOB1A
9.60526e-06	0.733581	0.437	0.322	0.321527	MuSC	SUGP2
9.69359e-06	0.541893	0.623	0.494	0.324483	MuSC	MECP2
9.90589e-06	0.255056	0.719	0.569	0.33159	MuSC	MPDZ
9.93233e-06	0.317871	0.294	0.184	0.332475	MuSC	ZNF160
9.96859e-06	0.411429	0.775	0.63	0.333689	MuSC	ZNF438
1.00455e-05	0.314465	0.329	0.21	0.336264	MuSC	LINS1
1.01895e-05	0.346554	0.736	0.614	0.341085	MuSC	TBC1D22A
1.02648e-05	0.315253	0.377	0.242	0.343604	MuSC	XPNPEP1
1.04848e-05	0.334092	0.368	0.253	0.35097	MuSC	SLC25A6
1.05059e-05	0.292608	0.589	0.467	0.351676	MuSC	PTPRS
1.05271e-05	0.291866	0.398	0.265	0.352383	MuSC	SETDB1
1.07916e-05	0.301657	0.502	0.372	0.361238	MuSC	ZNF608
1.08464e-05	0.320943	0.654	0.523	0.363074	MuSC	LRCH3
1.09158e-05	0.649597	0.654	0.549	0.365394	MuSC	MBP
1.09432e-05	0.324853	0.567	0.426	0.366311	MuSC	ZNF652
1.09557e-05	0.494696	0.628	0.474	0.36673	MuSC	CPS1
1.14298e-05	0.271216	0.416	0.283	0.382601	MuSC	ASH2L
1.15011e-05	0.320605	0.403	0.261	0.384987	MuSC	ZNF208
1.15453e-05	0.28985	0.619	0.463	0.386467	MuSC	TPP2
1.15773e-05	0.275602	0.355	0.243	0.387539	MuSC	DDX18
1.17255e-05	0.254248	0.338	0.224	0.3925	MuSC	NTF3
1.18755e-05	0.282609	0.771	0.619	0.397522	MuSC	STXBP5
1.19418e-05	0.856145	0.524	0.409	0.399739	MuSC	YTHDC1
1.19898e-05	0.279839	0.481	0.337	0.401346	MuSC	CAMSAP1
1.20783e-05	0.330663	0.532	0.386	0.40431	MuSC	RAB11FIP3
1.21314e-05	0.290842	0.506	0.363	0.406086	MuSC	SMARCA1
1.22091e-05	0.300595	0.584	0.422	0.408689	MuSC	PTGFR
1.22291e-05	0.266153	0.589	0.428	0.409357	MuSC	TBC1D23
1.2419e-05	0.381091	0.26	0.155	0.415713	MuSC	RAB2B
1.24855e-05	0.276074	0.403	0.288	0.417938	MuSC	RETREG3
1.24883e-05	0.339066	0.545	0.404	0.418034	MuSC	CFH
1.25916e-05	0.32726	0.346	0.232	0.421491	MuSC	DDHD2
1.27886e-05	0.428481	0.42	0.292	0.428086	MuSC	TMEM181
1.30604e-05	0.465522	0.32	0.203	0.437185	MuSC	MKRN3
1.34042e-05	0.379203	0.597	0.446	0.448694	MuSC	UIMC1
1.3425e-05	0.39716	0.346	0.229	0.449387	MuSC	TMEM267
1.3535e-05	0.285717	0.424	0.307	0.453069	MuSC	ERCC1
1.37975e-05	0.439758	0.394	0.272	0.461857	MuSC	ELK3
1.39433e-05	0.356558	0.459	0.322	0.466737	MuSC	AC121154.1
1.39944e-05	0.316009	0.519	0.386	0.468449	MuSC	GABPB2
1.40061e-05	0.275045	0.368	0.241	0.468839	MuSC	NCAPD3
1.42184e-05	0.319753	0.506	0.379	0.475948	MuSC	NAA35
1.44309e-05	0.262334	0.619	0.454	0.483059	MuSC	VPS45
1.44836e-05	0.347733	0.619	0.484	0.484824	MuSC	RAB3GAP1
1.47349e-05	0.39847	0.329	0.213	0.493236	MuSC	TPTEP1
1.50492e-05	0.308235	0.537	0.407	0.503755	MuSC	ERGIC1
1.52065e-05	0.349916	0.333	0.215	0.509022	MuSC	CPNE1
1.52699e-05	0.27964	0.398	0.278	0.511145	MuSC	PSMA3-AS1
1.53231e-05	0.552054	0.792	0.653	0.512927	MuSC	COMMD1
1.5376e-05	0.476822	0.498	0.383	0.514695	MuSC	SELENOF
1.59065e-05	0.595446	0.39	0.286	0.532455	MuSC	MAT2A
1.5994e-05	0.299993	0.411	0.284	0.535383	MuSC	CA5B
1.6281e-05	0.42837	0.597	0.448	0.54499	MuSC	CSNK1A1
1.65936e-05	0.373396	0.524	0.392	0.555453	MuSC	HNRNPA3
1.66945e-05	0.269862	0.472	0.342	0.55883	MuSC	BCL9
1.68727e-05	0.364766	0.299	0.191	0.564798	MuSC	CCT5
1.68761e-05	0.40574	0.286	0.178	0.56491	MuSC	GPR180
1.79928e-05	0.380247	0.515	0.368	0.602289	MuSC	RBL2
1.86035e-05	0.447657	0.359	0.244	0.622734	MuSC	LINC00174
1.8783e-05	0.35026	0.273	0.17	0.628741	MuSC	OSGEP
1.95642e-05	0.279033	0.71	0.533	0.654891	MuSC	RC3H1
2.02356e-05	0.356913	0.446	0.332	0.677366	MuSC	CAAP1
2.07307e-05	0.376897	0.355	0.23	0.693941	MuSC	MAT2B
2.09489e-05	0.36937	0.688	0.538	0.701243	MuSC	MAPK8
2.09746e-05	0.332365	0.368	0.246	0.702105	MuSC	XYLB
2.10373e-05	0.523463	0.511	0.377	0.704202	MuSC	MAP3K7
2.12817e-05	0.411017	0.359	0.239	0.712382	MuSC	AIDA
2.13158e-05	0.329228	0.403	0.274	0.713523	MuSC	VAMP7
2.13191e-05	0.283767	0.407	0.287	0.713636	MuSC	APOLD1
2.14175e-05	0.300498	0.338	0.218	0.716928	MuSC	HPF1
2.16189e-05	0.31482	0.489	0.343	0.72367	MuSC	DNAJC16
2.17599e-05	0.272561	0.545	0.41	0.72839	MuSC	USP10
2.1855e-05	0.37153	0.312	0.205	0.731575	MuSC	AGAP3
2.19241e-05	0.304678	0.416	0.289	0.733887	MuSC	ZNF331
2.201e-05	0.407147	0.519	0.385	0.736761	MuSC	TCEA1
2.22824e-05	0.258462	0.506	0.382	0.74588	MuSC	LINC01006
2.24352e-05	0.256691	0.784	0.652	0.750994	MuSC	AIG1
2.24412e-05	0.25177	0.532	0.381	0.751198	MuSC	SPCS2
2.25515e-05	0.367576	0.732	0.604	0.754889	MuSC	HNRNPC
2.27909e-05	0.33179	0.468	0.336	0.762901	MuSC	CLK1
2.30232e-05	0.527811	0.545	0.407	0.770677	MuSC	NEK9
2.32135e-05	0.387932	0.494	0.362	0.777048	MuSC	PAAF1
2.32647e-05	0.356886	0.277	0.175	0.778762	MuSC	MRNIP
2.38937e-05	0.302188	0.424	0.291	0.799818	MuSC	ADAM17
2.43117e-05	0.375914	0.753	0.607	0.81381	MuSC	POU2F1
2.56557e-05	0.555156	0.342	0.237	0.858798	MuSC	IGSF3
2.5755e-05	0.366037	0.84	0.728	0.862123	MuSC	PTK2
2.63376e-05	0.251772	0.251	0.151	0.881623	MuSC	NEMP1
2.75068e-05	0.481079	0.32	0.217	0.920762	MuSC	ABCA9
2.8739e-05	0.253613	0.312	0.205	0.962008	MuSC	IL33
2.92868e-05	0.370884	0.615	0.469	0.980347	MuSC	RUFY3
2.96086e-05	0.313663	0.537	0.426	0.991119	MuSC	PTMA
2.97289e-05	0.332531	0.385	0.278	0.995144	MuSC	RNF212B
2.9745e-05	0.302909	0.524	0.386	0.995684	MuSC	IQCA1
3.00458e-05	0.27691	0.372	0.258	1	MuSC	GPR89A
3.01631e-05	0.283044	0.294	0.189	1	MuSC	PTTG1IP
3.03933e-05	0.426037	0.489	0.361	1	MuSC	SNRK
3.09018e-05	0.35013	0.333	0.225	1	MuSC	MESD
3.09184e-05	0.301151	0.251	0.153	1	MuSC	BRAT1
3.10869e-05	0.337713	0.498	0.356	1	MuSC	XRRA1
3.12796e-05	0.340462	0.442	0.299	1	MuSC	WDR75
3.14358e-05	0.284882	0.26	0.165	1	MuSC	AC092164.1
3.16483e-05	0.489895	0.437	0.316	1	MuSC	MBTPS1
3.21683e-05	0.300991	0.619	0.47	1	MuSC	REV1
3.24159e-05	0.287823	0.719	0.579	1	MuSC	GIGYF2
3.33716e-05	0.407804	0.779	0.721	1	MuSC	H3F3B
3.39354e-05	0.379708	0.537	0.408	1	MuSC	ELP2
3.4097e-05	0.371829	0.541	0.423	1	MuSC	SLC9A7
3.43067e-05	0.417896	0.342	0.237	1	MuSC	SF3B2
3.449e-05	0.494055	0.355	0.251	1	MuSC	THUMPD3-AS1
3.45443e-05	0.378395	0.316	0.207	1	MuSC	SEC22C
3.4731e-05	0.567968	0.329	0.218	1	MuSC	FRZB
3.90357e-05	0.44586	0.359	0.248	1	MuSC	FAM91A1
3.91438e-05	0.294813	1	0.971	1	MuSC	TAOK1
4.17925e-05	0.309151	0.524	0.379	1	MuSC	PXK
4.24845e-05	0.309713	0.342	0.237	1	MuSC	CSNK1D
4.36736e-05	0.295536	0.398	0.287	1	MuSC	SLC39A9
4.37276e-05	0.345713	0.377	0.261	1	MuSC	NGDN
4.44465e-05	0.473844	0.628	0.501	1	MuSC	FBXO11
4.59121e-05	0.348901	0.286	0.188	1	MuSC	TYK2
4.60841e-05	0.573297	0.359	0.261	1	MuSC	SCML1
4.67065e-05	0.297002	0.26	0.166	1	MuSC	PSME2
4.69946e-05	0.307433	0.424	0.296	1	MuSC	AKR1C3
4.70288e-05	0.281504	0.355	0.247	1	MuSC	ADH5
4.75534e-05	0.260647	0.801	0.643	1	MuSC	MRTFB
4.78985e-05	0.350985	0.299	0.199	1	MuSC	NOL8
4.82236e-05	0.279725	0.299	0.195	1	MuSC	CTSA
4.83856e-05	0.413971	0.472	0.352	1	MuSC	ADAMTS16
4.87051e-05	0.270731	0.359	0.246	1	MuSC	SDAD1
4.87099e-05	0.303677	0.645	0.487	1	MuSC	CTNNBL1
5.03443e-05	0.339777	0.364	0.258	1	MuSC	CFAP44
5.14522e-05	0.4662	0.74	0.616	1	MuSC	SOS1
5.27917e-05	0.29526	0.255	0.16	1	MuSC	ABHD10
5.29099e-05	0.390321	0.619	0.483	1	MuSC	OPA1
5.29459e-05	0.452591	0.346	0.243	1	MuSC	WBP2
5.34722e-05	0.330484	0.429	0.298	1	MuSC	OBSL1
5.57201e-05	0.25992	0.372	0.263	1	MuSC	ZBTB4
5.57805e-05	0.344526	0.264	0.166	1	MuSC	GALT
5.62053e-05	0.367671	0.329	0.222	1	MuSC	SLC3A2
5.68378e-05	0.369136	0.511	0.36	1	MuSC	PPME1
5.80007e-05	0.330735	0.554	0.41	1	MuSC	TARSL2
5.81261e-05	0.712149	0.329	0.218	1	MuSC	OTUD6B-AS1
5.87132e-05	0.265155	0.32	0.208	1	MuSC	PANK3
5.89157e-05	0.383055	0.649	0.538	1	MuSC	SHISA9
5.92301e-05	0.261262	0.364	0.249	1	MuSC	MIR3936HG
5.9721e-05	0.301821	0.545	0.388	1	MuSC	KLHL20
5.98907e-05	0.363211	0.42	0.289	1	MuSC	ZNF326
6.02567e-05	0.344224	0.39	0.286	1	MuSC	REST
6.04679e-05	0.306257	0.528	0.404	1	MuSC	ARHGAP5
6.22233e-05	0.293377	0.537	0.402	1	MuSC	SMARCAD1
6.22639e-05	0.342319	0.277	0.176	1	MuSC	SINHCAF
6.51169e-05	0.494256	0.784	0.658	1	MuSC	USP47
6.66221e-05	0.271016	0.701	0.55	1	MuSC	SPATS2
6.68531e-05	0.294962	0.268	0.174	1	MuSC	ABCE1
6.92719e-05	0.296713	0.459	0.33	1	MuSC	CDC16
7.00924e-05	0.330115	0.364	0.244	1	MuSC	TRIT1
7.04046e-05	0.281816	0.45	0.325	1	MuSC	AGO4
7.23563e-05	0.275858	0.455	0.34	1	MuSC	TRAF3
7.4404e-05	0.26413	0.368	0.253	1	MuSC	SNX19
7.47994e-05	0.466942	0.567	0.456	1	MuSC	YLPM1
7.63858e-05	0.414511	0.416	0.309	1	MuSC	PPIL4
8.09075e-05	0.322608	0.481	0.377	1	MuSC	SECISBP2
8.1013e-05	0.273832	0.606	0.478	1	MuSC	EPS15L1
8.21841e-05	0.339286	0.684	0.568	1	MuSC	CHD2
8.30084e-05	0.256196	0.329	0.218	1	MuSC	API5
8.33549e-05	0.451383	0.58	0.446	1	MuSC	PSMF1
8.3424e-05	0.276331	0.485	0.361	1	MuSC	PLD3
8.46457e-05	0.339182	0.394	0.277	1	MuSC	CUL4B
8.57848e-05	0.373563	0.576	0.449	1	MuSC	FAM13B
9.19199e-05	0.374256	0.766	0.661	1	MuSC	NEDD4L
9.34731e-05	0.311964	0.424	0.297	1	MuSC	ASCC2
9.4386e-05	0.272376	0.593	0.491	1	MuSC	XRCC6
9.47619e-05	0.345618	0.433	0.315	1	MuSC	SFPQ
9.50155e-05	0.295156	0.688	0.577	1	MuSC	HIBCH
9.53554e-05	0.312386	0.364	0.257	1	MuSC	TRAM1
9.59071e-05	0.415188	0.506	0.383	1	MuSC	ATP6V1A
9.95944e-05	0.251643	0.532	0.399	1	MuSC	DHX36
0.000102824	0.300627	0.494	0.351	1	MuSC	PUS7
0.00010717	0.383385	0.654	0.54	1	MuSC	MUC20-OT1
0.000107416	0.333187	0.511	0.386	1	MuSC	PSIP1
0.000107672	0.304796	0.342	0.232	1	MuSC	ASB7
0.000109304	0.318428	0.792	0.671	1	MuSC	CAST
0.000110469	0.272549	0.736	0.617	1	MuSC	PICALM
0.000113058	0.426531	0.385	0.279	1	MuSC	SZT2
0.000113961	0.344068	0.377	0.269	1	MuSC	EPHX2
0.000114559	0.317016	0.693	0.528	1	MuSC	AL359710.1
0.000115381	0.312519	0.286	0.189	1	MuSC	LSS
0.000115444	0.453855	0.649	0.545	1	MuSC	ADD1
0.000115542	0.25946	0.333	0.228	1	MuSC	ZNF251
0.000115616	0.508506	0.515	0.397	1	MuSC	PRKRIP1
0.000116333	0.353966	0.58	0.449	1	MuSC	EPG5
0.000116582	0.281643	0.42	0.308	1	MuSC	ZNF431
0.00011899	0.50496	0.424	0.305	1	MuSC	MIA3
0.000121379	0.317143	0.407	0.286	1	MuSC	ABAT
0.000121551	0.335916	0.528	0.394	1	MuSC	ARNT
0.000121892	0.454983	0.55	0.421	1	MuSC	ATAD1
0.000126646	0.445111	0.316	0.217	1	MuSC	OFD1
0.000129982	0.376565	0.364	0.263	1	MuSC	FCGRT
0.000130337	0.516359	0.528	0.386	1	MuSC	MBOAT2
0.000130424	0.27993	0.385	0.271	1	MuSC	SOAT1
0.000131586	0.290746	0.61	0.472	1	MuSC	YAF2
0.000131988	0.310302	0.455	0.344	1	MuSC	SMAD4
0.000133547	0.304406	0.294	0.2	1	MuSC	CCDC174
0.000135659	0.349736	0.273	0.181	1	MuSC	SLC25A45
0.000137073	0.258774	0.251	0.16	1	MuSC	GOSR2
0.000138169	0.262456	0.416	0.299	1	MuSC	SIM1
0.000140383	0.438014	0.398	0.296	1	MuSC	ZKSCAN1
0.000144119	0.342552	0.39	0.279	1	MuSC	TSN
0.000144625	0.256087	0.39	0.276	1	MuSC	NUB1
0.000145563	0.267263	0.346	0.238	1	MuSC	SPCS1
0.000146022	0.329417	0.416	0.311	1	MuSC	PTPN1
0.000148368	0.484499	0.42	0.308	1	MuSC	VPS39
0.000148611	0.482385	0.71	0.642	1	MuSC	NCOR2
0.000151222	0.253142	0.368	0.255	1	MuSC	TFB1M
0.000156488	0.298802	0.649	0.543	1	MuSC	RBMX
0.000158321	0.297387	0.597	0.459	1	MuSC	PAK2
0.000160234	0.300964	0.554	0.452	1	MuSC	SLC25A48
0.00016244	0.404185	0.359	0.256	1	MuSC	ZMYM5
0.000164042	0.39639	0.316	0.223	1	MuSC	BMS1P1
0.000168264	0.257753	0.255	0.171	1	MuSC	SRI
0.000169752	0.314932	0.481	0.359	1	MuSC	CAPN2
0.000176688	0.38666	0.524	0.395	1	MuSC	CAND1
0.000182537	0.386035	0.558	0.429	1	MuSC	MMS22L
0.000186509	0.34462	0.455	0.334	1	MuSC	CCM2
0.00018756	0.285703	0.416	0.298	1	MuSC	UBE2Q2
0.000188889	0.324306	0.593	0.477	1	MuSC	AMPD3
0.000192979	0.378391	0.433	0.319	1	MuSC	TULP3
0.000198038	0.314948	0.372	0.257	1	MuSC	ZNF235
0.000203278	0.348986	0.32	0.228	1	MuSC	NCBP3
0.000203483	0.286179	0.316	0.219	1	MuSC	DNASE1
0.000207599	0.254859	0.342	0.231	1	MuSC	PISD
0.00020995	0.496404	0.749	0.635	1	MuSC	ARHGEF12
0.000210319	0.316965	0.623	0.496	1	MuSC	ESYT2
0.000211835	0.262912	0.571	0.428	1	MuSC	PCNX4
0.000212956	0.250683	0.29	0.197	1	MuSC	NFS1
0.000213845	0.280858	0.403	0.283	1	MuSC	NDUFAF5
0.000219873	0.318016	0.342	0.237	1	MuSC	CHMP2B
0.000223111	0.517744	0.719	0.575	1	MuSC	SMARCC1
0.000225386	0.450261	0.312	0.209	1	MuSC	AC010601.1
0.000226267	0.348946	0.385	0.276	1	MuSC	LONRF1
0.000226386	0.253269	0.255	0.166	1	MuSC	AC110079.1
0.00023594	0.330076	0.563	0.442	1	MuSC	DNAJC3
0.000240761	0.41862	0.312	0.224	1	MuSC	SAT1
0.000248112	0.284511	0.758	0.615	1	MuSC	SCMH1
0.00024957	0.274974	0.45	0.345	1	MuSC	PRPF6
0.000261612	0.541048	0.658	0.523	1	MuSC	RNF38
0.000266754	0.339944	0.597	0.476	1	MuSC	PTCD3
0.000267139	0.376826	0.58	0.455	1	MuSC	METTL25
0.000268253	0.41907	0.372	0.269	1	MuSC	RNMT
0.00027124	0.329557	0.719	0.572	1	MuSC	MAPT
0.000275052	0.309466	0.818	0.726	1	MuSC	PCM1
0.000279937	0.274794	0.468	0.353	1	MuSC	POM121
0.000285496	0.293214	0.74	0.583	1	MuSC	PSME4
0.000287067	0.299933	0.303	0.202	1	MuSC	PLEKHA3
0.000297818	0.462448	0.346	0.256	1	MuSC	PDIA3
0.000298042	0.251127	0.268	0.174	1	MuSC	WLS
0.0002985	0.437062	0.303	0.208	1	MuSC	BRD1
0.000298994	0.268672	0.394	0.287	1	MuSC	KIF1BP
0.000299364	0.479149	0.281	0.189	1	MuSC	HLX-AS1
0.000305621	0.38863	0.797	0.749	1	MuSC	DIP2C
0.000315794	0.310394	0.32	0.22	1	MuSC	ZMPSTE24
0.00033027	0.430227	0.394	0.295	1	MuSC	ECD
0.000330401	0.30721	0.913	0.813	1	MuSC	MED13L
0.000337109	0.367183	0.299	0.208	1	MuSC	DPF2
0.000337329	0.528795	0.545	0.451	1	MuSC	CD99
0.000338875	0.294232	0.519	0.384	1	MuSC	EDEM3
0.000343869	0.260236	0.398	0.302	1	MuSC	SGSM1
0.000358165	0.324472	0.416	0.312	1	MuSC	CRYBB2P1
0.000363552	0.268934	0.424	0.32	1	MuSC	UBAP2L
0.00036609	0.278486	0.61	0.501	1	MuSC	SELENOP
0.000367484	0.322216	0.364	0.263	1	MuSC	KMT2D
0.000367949	0.312451	0.532	0.403	1	MuSC	C1QTNF3-AMACR
0.000370593	0.279568	0.442	0.336	1	MuSC	WASHC3
0.00037105	0.445701	0.416	0.3	1	MuSC	SPART
0.000378554	0.266063	0.68	0.563	1	MuSC	COA1
0.000380343	0.406478	0.433	0.323	1	MuSC	RNF121
0.000381451	0.277339	0.281	0.189	1	MuSC	MEX3C
0.000383866	0.710721	0.385	0.275	1	MuSC	HELQ
0.000391335	0.412315	0.381	0.284	1	MuSC	PAFAH1B2
0.00040571	0.289542	0.32	0.222	1	MuSC	FMR1
0.000412063	0.251115	0.364	0.268	1	MuSC	HPRT1
0.000429415	0.348999	0.316	0.216	1	MuSC	TMEM248
0.000433416	0.265171	0.446	0.327	1	MuSC	SYAP1
0.000447779	0.402628	0.364	0.269	1	MuSC	TM2D3
0.000451122	0.257419	0.623	0.501	1	MuSC	PRDM2
0.000461658	0.291602	0.312	0.22	1	MuSC	CCNT1
0.000466513	0.321214	0.472	0.361	1	MuSC	FBXO28
0.000474326	0.266719	0.844	0.719	1	MuSC	TMCC1
0.000477653	0.252882	0.658	0.538	1	MuSC	CEP170
0.000480254	0.337667	0.39	0.294	1	MuSC	CEP57
0.000488046	0.261588	0.515	0.392	1	MuSC	CDC42EP3
0.00048817	0.387325	0.593	0.509	1	MuSC	STXBP4
0.00049119	0.312204	0.338	0.226	1	MuSC	ARCN1
0.000506362	0.385296	0.264	0.177	1	MuSC	C5orf63
0.000518875	0.417501	0.506	0.382	1	MuSC	WDR20
0.000524792	0.324375	0.532	0.435	1	MuSC	MIGA1
0.00052547	0.258629	0.338	0.239	1	MuSC	CGGBP1
0.00052574	0.266979	0.411	0.287	1	MuSC	GTF2E2
0.00054158	0.474695	0.463	0.353	1	MuSC	LUC7L
0.000544142	0.252943	0.29	0.198	1	MuSC	GATAD1
0.000546461	0.265405	0.42	0.308	1	MuSC	FKBP15
0.000550055	0.289025	0.45	0.35	1	MuSC	SRSF10
0.000576098	0.26297	0.364	0.275	1	MuSC	FGFR1OP2
0.000587814	0.310097	0.338	0.244	1	MuSC	FAM3C
0.000593062	0.302135	0.255	0.171	1	MuSC	SLC38A10
0.000602004	0.424793	0.442	0.352	1	MuSC	SRP54
0.000633743	0.293373	0.636	0.525	1	MuSC	NEMF
0.000635599	0.272867	0.398	0.303	1	MuSC	SDHAP1
0.000640776	0.353912	0.255	0.172	1	MuSC	DNAJB12
0.000653263	0.36729	0.381	0.289	1	MuSC	MROH1
0.000678026	0.348378	0.45	0.355	1	MuSC	IFT43
0.000703744	0.348748	0.338	0.236	1	MuSC	NAPB
0.000720874	0.250316	0.823	0.711	1	MuSC	FOXO3
0.00073917	0.286634	0.377	0.271	1	MuSC	GTPBP10
0.000742245	0.325588	0.251	0.174	1	MuSC	EIF2B1
0.00074349	0.353256	0.433	0.319	1	MuSC	UBE4A
0.000748583	0.324481	0.346	0.248	1	MuSC	PRPSAP1
0.000751173	0.251495	0.26	0.177	1	MuSC	TRNT1
0.000767288	0.329821	0.515	0.425	1	MuSC	TLN1
0.000774553	0.365878	0.528	0.425	1	MuSC	TSC22D3
0.000780835	0.485468	0.45	0.335	1	MuSC	MYSM1
0.000786244	0.346251	0.26	0.183	1	MuSC	PRDX4
0.000822369	0.321121	0.333	0.239	1	MuSC	AC097376.2
0.000827969	0.324698	0.325	0.237	1	MuSC	ASNSD1
0.000841239	0.405892	0.316	0.228	1	MuSC	AC004805.1
0.000856497	0.313275	0.485	0.382	1	MuSC	DNHD1
0.000861855	0.417892	0.355	0.263	1	MuSC	ATP1B3
0.000867841	0.258208	0.58	0.49	1	MuSC	NAP1L1
0.000876293	0.325294	0.567	0.445	1	MuSC	METTL16
0.000978067	0.444897	0.433	0.337	1	MuSC	KHDRBS1
0.000979931	0.31092	0.455	0.342	1	MuSC	CCDC12
0.00100924	0.403735	0.532	0.412	1	MuSC	NR2C1
0.00102159	0.455114	0.255	0.176	1	MuSC	ZNF862
0.00103388	0.323687	0.411	0.312	1	MuSC	ILF3
0.0010491	0.251068	0.597	0.466	1	MuSC	MTX2
0.00105225	0.47489	0.671	0.585	1	MuSC	IQSEC1
0.00106565	0.457314	0.32	0.226	1	MuSC	NRBP1
0.00107149	0.30128	0.532	0.436	1	MuSC	SSBP1
0.001073	0.393465	0.775	0.636	1	MuSC	DENND5B
0.00116797	0.327064	0.394	0.307	1	MuSC	USP16
0.00121004	0.294804	0.325	0.239	1	MuSC	TMX3
0.00122212	0.446925	0.39	0.292	1	MuSC	UPF3B
0.00123194	0.402185	0.377	0.29	1	MuSC	SF3A3
0.00124526	0.602071	0.424	0.32	1	MuSC	PARP11
0.00129476	0.423057	0.281	0.205	1	MuSC	DOT1L
0.00130049	0.364321	0.667	0.555	1	MuSC	LAMP2
0.00130276	0.320674	0.325	0.238	1	MuSC	PPP1R7
0.00130558	0.355297	0.277	0.2	1	MuSC	GNPDA1
0.00134673	0.349449	0.351	0.253	1	MuSC	KIT
0.00135062	0.30964	0.455	0.349	1	MuSC	BTBD8
0.00142307	0.379608	0.364	0.274	1	MuSC	ENTPD1-AS1
0.00143092	0.269485	0.437	0.345	1	MuSC	SRSF2
0.00144293	0.292796	0.502	0.385	1	MuSC	SIMC1
0.00149597	0.34836	0.589	0.504	1	MuSC	UBXN4
0.00150525	0.432346	0.494	0.402	1	MuSC	TRAPPC12
0.00154637	0.280683	0.312	0.227	1	MuSC	PDCD11
0.00158852	0.37367	0.333	0.245	1	MuSC	MXD1
0.00163701	0.282375	0.299	0.212	1	MuSC	TMEM39A
0.00164344	0.26808	0.385	0.294	1	MuSC	CRLF3
0.00164505	0.258845	0.537	0.442	1	MuSC	CUEDC1
0.00166812	0.421476	0.255	0.174	1	MuSC	ZNF335
0.00168429	0.37646	0.294	0.21	1	MuSC	ZNF266
0.00174397	0.389793	0.645	0.516	1	MuSC	ANAPC1
0.00180743	0.272624	0.589	0.462	1	MuSC	NAA25
0.00181022	0.309471	0.333	0.25	1	MuSC	HSPA5
0.00181392	0.334326	0.589	0.473	1	MuSC	GPATCH2L
0.00181607	0.382753	0.654	0.55	1	MuSC	SH3PXD2A
0.00183957	0.293963	0.459	0.336	1	MuSC	SLC35D1
0.00184139	0.570796	0.32	0.243	1	MuSC	CHFR
0.00187692	0.403732	0.325	0.239	1	MuSC	NELFCD
0.00189743	0.263152	0.255	0.184	1	MuSC	SYNE3
0.00197541	0.364998	0.277	0.189	1	MuSC	NCSTN
0.00205354	0.313635	0.403	0.306	1	MuSC	STX17
0.00208555	0.307756	0.281	0.201	1	MuSC	SEC23B
0.00219478	0.263075	0.74	0.64	1	MuSC	ANKRD11
0.00222198	0.295623	0.658	0.557	1	MuSC	OCIAD1
0.00228956	0.272039	0.554	0.456	1	MuSC	NHLRC2
0.00231092	0.310912	0.437	0.333	1	MuSC	MTHFD1
0.00233761	0.259738	0.81	0.677	1	MuSC	IGF1R
0.00242477	0.320841	0.268	0.196	1	MuSC	TMEM63A
0.00242899	0.286686	0.398	0.308	1	MuSC	SERINC3
0.00250566	0.334801	0.39	0.32	1	MuSC	PCMTD2
0.00252923	0.290896	0.338	0.259	1	MuSC	TRIM23
0.00253749	0.333539	0.532	0.426	1	MuSC	TARBP1
0.00260613	0.45355	0.273	0.199	1	MuSC	EXOSC8
0.00267569	0.328871	0.325	0.238	1	MuSC	FASTKD2
0.00269345	0.263679	0.411	0.324	1	MuSC	SRP72
0.00276963	0.341035	0.377	0.284	1	MuSC	EFTUD2
0.00277455	0.525683	0.338	0.247	1	MuSC	ITFG2
0.00280014	0.251165	0.593	0.46	1	MuSC	VKORC1L1
0.00290496	0.425801	0.364	0.271	1	MuSC	TMEM30A
0.00295479	0.295576	0.446	0.343	1	MuSC	IP6K2
0.00296687	0.287319	0.251	0.185	1	MuSC	ZNF846
0.00303557	0.262762	0.32	0.24	1	MuSC	PAICS
0.00314596	0.371489	0.364	0.272	1	MuSC	STRADB
0.00328064	0.25746	0.294	0.216	1	MuSC	RMND5B
0.00354756	0.37663	0.364	0.266	1	MuSC	WDR11-AS1
0.00356648	0.313834	0.312	0.237	1	MuSC	NOL9
0.00357468	0.491575	0.32	0.233	1	MuSC	ZNF133
0.00384347	0.278772	0.74	0.594	1	MuSC	USP32
0.00399218	0.267025	0.29	0.207	1	MuSC	ARID3B
0.00407341	0.388257	0.472	0.38	1	MuSC	LINC00662
0.00408692	0.26195	0.45	0.368	1	MuSC	CROCCP2
0.00443779	0.319088	0.299	0.226	1	MuSC	GOLGA2
0.00448035	0.336465	0.342	0.257	1	MuSC	NARF
0.00453368	0.406279	0.316	0.236	1	MuSC	DAZAP2
0.00454943	0.285285	0.528	0.439	1	MuSC	EHMT1
0.00470977	0.323452	0.684	0.564	1	MuSC	UBE2K
0.00477667	0.250228	0.511	0.405	1	MuSC	RAVER2
0.00544424	0.424445	0.294	0.228	1	MuSC	ATG12
0.00544791	0.299185	0.394	0.317	1	MuSC	C6orf62
0.0056193	0.39455	0.485	0.393	1	MuSC	NAA16
0.0056295	0.331061	0.255	0.187	1	MuSC	OSTC
0.00563074	0.27262	0.485	0.391	1	MuSC	FOXK2
0.00580801	0.265934	0.727	0.611	1	MuSC	UBE2E3
0.00598926	0.320002	0.394	0.312	1	MuSC	CD164
0.00612544	0.414119	0.268	0.2	1	MuSC	TMED8
0.00613419	0.264991	0.381	0.283	1	MuSC	SENP1
0.00678765	0.270622	0.338	0.257	1	MuSC	AFAP1L2
0.00686217	0.542463	0.381	0.3	1	MuSC	SNX5
0.00714961	0.484003	0.29	0.22	1	MuSC	TMEM33
0.00715121	0.320051	0.286	0.212	1	MuSC	AFG3L1P
0.00726517	0.309445	0.251	0.187	1	MuSC	DOCK6
0.00755858	0.344499	0.459	0.364	1	MuSC	MRRF
0.00772122	0.367164	0.26	0.198	1	MuSC	TENT4A
0.00789316	0.250596	0.541	0.458	1	MuSC	CALCOCO1
0.00919783	0.35692	0.26	0.192	1	MuSC	DDB2
0.00936552	0.3247	0.351	0.272	1	MuSC	MAML1
0.00949423	0.258517	0.589	0.487	1	MuSC	VOPP1
0.00999031	0.258092	0.273	0.2	1	MuSC	ANAPC13
0	4.03923	0.926	0.574	0	FAP	DCN
0	3.49598	0.755	0.37	0	FAP	ABCA8
0	3.25564	0.937	0.67	0	FAP	GSN
0	3.20158	0.826	0.363	0	FAP	CFD
0	3.07568	0.763	0.335	0	FAP	COL6A3
0	2.8079	0.705	0.274	0	FAP	COL1A2
0	2.75752	0.703	0.259	0	FAP	FBLN2
0	2.73308	0.77	0.227	0	FAP	COL6A1
0	2.69648	0.791	0.253	0	FAP	COL6A2
0	2.56167	0.728	0.274	0	FAP	LRP1
0	2.1696	0.593	0.169	0	FAP	TNXB
0	1.70276	0.407	0.067	0	FAP	ISLR
0	1.68804	0.424	0.071	0	FAP	WISP2
0	1.48414	0.344	0.038	0	FAP	DIO3OS
1.85604e-305	1.32391	0.555	0.155	6.21292e-301	FAP	LTBP4
2.95125e-297	2.04731	0.449	0.103	9.87901e-293	FAP	PDGFRA
1.23241e-296	3.44894	0.784	0.436	4.12537e-292	FAP	COL15A1
3.70992e-287	2.62392	0.667	0.272	1.24186e-282	FAP	MEG3
3.84316e-281	1.65607	0.4	0.084	1.28646e-276	FAP	ACKR3
1.31535e-279	2.0431	0.472	0.12	4.40299e-275	FAP	C1R
1.11135e-276	3.40134	0.808	0.493	3.72012e-272	FAP	APOD
5.64315e-273	0.777798	0.28	0.041	1.88899e-268	FAP	PCOLCE
1.70661e-270	1.69502	0.37	0.073	5.71269e-266	FAP	MFAP4
1.87469e-265	1.24092	0.368	0.074	6.27535e-261	FAP	DPT
4.13825e-264	2.80377	0.647	0.264	1.38524e-259	FAP	ADH1B
3.76474e-263	1.56117	0.563	0.188	1.26021e-258	FAP	MRC2
2.63792e-252	3.12532	0.785	0.484	8.83018e-248	FAP	SMOC2
3.22852e-250	2.11449	0.426	0.107	1.08071e-245	FAP	CILP
8.23904e-249	2.51054	0.446	0.119	2.75794e-244	FAP	LUM
7.52343e-247	2.84466	0.654	0.288	2.51839e-242	FAP	CXCL14
2.47408e-243	1.13105	0.297	0.051	8.28172e-239	FAP	ADAM33
1.20146e-241	1.10795	0.304	0.054	4.02178e-237	FAP	PODN
3.80218e-241	2.04422	0.556	0.195	1.27274e-236	FAP	C3
1.42324e-235	3.70692	0.895	0.796	4.76416e-231	FAP	NEGR1
1.06576e-232	0.771139	0.481	0.143	3.56753e-228	FAP	PTGDS
2.17665e-231	2.186	0.426	0.114	7.28612e-227	FAP	MYOC
4.45344e-228	3.61245	0.919	0.835	1.49075e-223	FAP	LAMA2
5.27293e-226	1.80341	0.427	0.115	1.76506e-221	FAP	IGFBP6
3.12996e-225	1.37252	0.407	0.102	1.04772e-220	FAP	COL1A1
8.91284e-224	3.17006	0.733	0.47	2.98349e-219	FAP	NOVA1
1.08896e-220	1.97153	0.561	0.204	3.64519e-216	FAP	SERPING1
2.0496e-213	2.5144	0.581	0.246	6.86085e-209	FAP	CYP4Z2P
4.76393e-213	2.78537	0.791	0.558	1.59468e-208	FAP	FBN1
1.43065e-212	0.916726	0.397	0.103	4.78897e-208	FAP	AC006453.2
9.26235e-210	2.40753	0.637	0.29	3.10048e-205	FAP	C1S
1.24321e-206	1.91368	0.583	0.249	4.16153e-202	FAP	FBLN5
5.23571e-206	2.32878	0.636	0.297	1.7526e-201	FAP	COL3A1
2.54343e-202	2.98031	0.688	0.382	8.51387e-198	FAP	ABCA6
2.6057e-202	1.96624	0.676	0.339	8.72232e-198	FAP	HSPG2
1.58379e-200	1.94421	0.616	0.289	5.30158e-196	FAP	SCARA5
2.2885e-200	1.40928	0.404	0.113	7.66054e-196	FAP	HTRA3
2.84311e-200	4.32564	0.888	0.815	9.51703e-196	FAP	LRRTM4
1.02445e-199	0.827341	0.364	0.092	3.42924e-195	FAP	LSP1P4
2.99525e-199	2.22931	0.477	0.163	1.00263e-194	FAP	MFAP5
2.026e-196	1.86076	0.53	0.205	6.78183e-192	FAP	ABCA9
4.00166e-193	2.92604	0.65	0.355	1.33951e-188	FAP	SCN7A
2.47165e-186	2.19063	0.635	0.329	8.2736e-182	FAP	HMCN2
5.55896e-186	1.34319	0.487	0.175	1.86081e-181	FAP	AXL
1.78896e-183	2.66252	0.824	0.694	5.98836e-179	FAP	EBF1
2.28933e-183	1.94714	0.638	0.335	7.66329e-179	FAP	VIT
6.02308e-183	1.92927	0.857	0.666	2.01617e-178	FAP	SPTBN1
7.28405e-178	0.494929	0.314	0.073	2.43826e-173	FAP	CLEC3B
1.59776e-177	1.87117	0.86	0.766	5.34833e-173	FAP	DLC1
3.42653e-177	1.48015	0.51	0.192	1.147e-172	FAP	MGP
5.01692e-177	2.65701	0.797	0.644	1.67936e-172	FAP	PID1
1.22069e-174	1.82898	0.563	0.256	4.08613e-170	FAP	LTBP2
8.00063e-173	1.08311	0.328	0.082	2.67813e-168	FAP	OAF
1.52642e-172	1.7745	0.308	0.076	5.10953e-168	FAP	PI16
3.18792e-171	1.24843	0.51	0.196	1.06713e-166	FAP	TIMP2
2.50161e-169	0.915809	0.425	0.138	8.3739e-165	FAP	PLAC9
5.08359e-169	0.870183	0.343	0.089	1.70168e-164	FAP	MXRA8
7.76086e-168	2.86142	0.738	0.502	2.59787e-163	FAP	ABCA10
4.03764e-166	1.43823	0.531	0.219	1.35156e-161	FAP	FGFR1
1.34605e-164	2.28821	0.777	0.554	4.50577e-160	FAP	EGFR
4.60573e-164	2.07667	0.635	0.352	1.54172e-159	FAP	ITIH5
3.12528e-162	1.81618	0.697	0.427	1.04616e-157	FAP	COL4A1
3.81451e-153	0.797348	0.272	0.064	1.27687e-148	FAP	F3
1.53636e-151	1.95077	0.712	0.474	5.14283e-147	FAP	COL4A2
2.36788e-151	1.79065	0.794	0.612	7.92625e-147	FAP	APP
2.28935e-150	1.4916	0.499	0.209	7.66339e-146	FAP	LSP1
3.23502e-150	1.4086	0.508	0.217	1.08289e-145	FAP	CYBRD1
3.06322e-149	1.44557	0.551	0.254	1.02538e-144	FAP	SPRY1
1.26292e-148	1.4281	0.575	0.262	4.22751e-144	FAP	TIMP3
1.41231e-142	1.61321	0.77	0.569	4.72755e-138	FAP	EPB41L2
4.4266e-142	2.14597	0.739	0.527	1.48176e-137	FAP	LAMC1
2.00693e-140	1.58987	0.465	0.193	6.71799e-136	FAP	FSTL1
2.97902e-137	1.69207	0.526	0.254	9.97196e-133	FAP	FBLN1
1.23356e-134	1.28465	0.405	0.151	4.12921e-130	FAP	SPON2
4.54516e-134	2.55124	0.819	0.713	1.52145e-129	FAP	ARHGAP24
7.92325e-133	1.73591	0.413	0.158	2.65223e-128	FAP	FMO2
1.01798e-131	2.56765	0.69	0.519	3.4076e-127	FAP	BMPER
3.27071e-130	1.83982	0.675	0.447	1.09484e-125	FAP	ADD3
1.11478e-129	2.1178	0.688	0.499	3.73162e-125	FAP	SVEP1
2.61313e-128	1.57498	0.548	0.268	8.74718e-124	FAP	PMP22
6.12057e-128	2.18095	0.681	0.485	2.0488e-123	FAP	EBF2
1.31103e-127	1.13541	0.276	0.074	4.38853e-123	FAP	LGALS3BP
7.59024e-127	1.70282	0.882	0.836	2.54076e-122	FAP	SOX5
1.21527e-125	1.9616	0.766	0.609	4.06798e-121	FAP	DCLK1
1.73236e-125	1.27129	0.348	0.119	5.79892e-121	FAP	SRPX2
3.61009e-123	0.983416	0.285	0.082	1.20844e-118	FAP	PRELP
2.05498e-122	1.44402	0.802	0.68	6.87884e-118	FAP	LHFPL6
1.91812e-121	1.55354	0.503	0.237	6.42072e-117	FAP	PHLDB1
1.37196e-120	1.24299	0.371	0.136	4.5925e-116	FAP	EMP1
7.0244e-120	1.16589	0.396	0.155	2.35135e-115	FAP	PLXDC1
5.52037e-117	2.13998	0.89	0.83	1.84789e-112	FAP	KAZN
1.62848e-115	1.68028	0.673	0.487	5.45117e-111	FAP	GAS7
9.89525e-114	1.63299	0.566	0.299	3.31234e-109	FAP	GPX3
1.06704e-113	1.55958	0.804	0.688	3.5718e-109	FAP	FBXL7
1.33348e-113	1.7422	0.811	0.71	4.46369e-109	FAP	SLC9A9
1.68141e-113	2.06326	0.596	0.354	5.62836e-109	FAP	FN1
1.846e-109	1.10465	0.309	0.104	6.1793e-105	FAP	ADAMTSL2
1.41661e-108	1.16296	0.676	0.459	4.74197e-104	FAP	PTPRS
1.55341e-108	1.54984	0.82	0.723	5.1999e-104	FAP	CPQ
5.5619e-108	1.06221	0.614	0.349	1.86179e-103	FAP	VIM
4.7919e-107	1.45813	0.906	0.877	1.60404e-102	FAP	AUTS2
6.61878e-107	1.70633	0.599	0.381	2.21557e-102	FAP	PLAGL1
3.95616e-106	1.41643	0.587	0.364	1.32429e-101	FAP	AKAP12
5.55429e-106	1.15067	0.313	0.11	1.85924e-101	FAP	RET
9.44484e-106	1.39433	0.541	0.285	3.16157e-101	FAP	CXCL12
1.60019e-105	0.78976	0.455	0.208	5.35647e-101	FAP	PDGFRB
2.3638e-104	1.12795	0.323	0.117	7.91259e-100	FAP	SLC1A7
2.63592e-104	1.7039	0.592	0.377	8.82348e-100	FAP	COL12A1
3.37119e-104	1.29227	0.534	0.302	1.12847e-99	FAP	COL5A1
9.0345e-104	1.21287	0.782	0.59	3.02421e-99	FAP	SPARCL1
4.03479e-102	1.54745	0.604	0.386	1.35061e-97	FAP	LAMA4
6.7906e-102	1.97933	0.631	0.447	2.27308e-97	FAP	MME
2.65565e-101	1.37214	0.502	0.271	8.88952e-97	FAP	MMP2
8.93016e-101	1.80207	0.732	0.58	2.98928e-96	FAP	CBLB
4.81709e-100	1.69794	0.68	0.506	1.61247e-95	FAP	COL5A2
2.02912e-98	1.65329	0.876	0.813	6.79227e-94	FAP	ZNF385D
2.90511e-98	1.77595	0.625	0.435	9.72458e-94	FAP	COL8A1
4.38105e-97	1.40301	0.695	0.54	1.46651e-92	FAP	PLEKHA5
4.58855e-97	1.35977	0.474	0.247	1.53597e-92	FAP	PDGFRL
8.52528e-97	1.33071	0.899	0.794	2.85375e-92	FAP	TCF4
1.97462e-96	1.26777	0.622	0.383	6.60983e-92	FAP	ANXA2
6.75806e-96	1.07614	0.738	0.592	2.26219e-91	FAP	SASH1
4.86009e-95	0.650349	0.251	0.077	1.62687e-90	FAP	MYADM
9.56499e-95	1.59715	0.481	0.261	3.20178e-90	FAP	FAP
8.34025e-94	1.54873	0.663	0.498	2.79182e-89	FAP	DOCK5
1.86418e-93	0.763308	0.304	0.11	6.24014e-89	FAP	MARCKS
2.46704e-93	1.54746	0.774	0.656	8.25815e-89	FAP	AKT3
2.7669e-93	1.16768	0.488	0.264	9.26194e-89	FAP	NAV1
1.0764e-92	1.40145	0.638	0.44	3.60313e-88	FAP	PLPP3
1.65831e-92	1.06296	0.921	0.882	5.55101e-88	FAP	SLC8A1
2.21845e-92	1.14982	0.388	0.17	7.42604e-88	FAP	TFPI
2.01317e-91	1.70533	0.818	0.739	6.73889e-87	FAP	CELF2
3.46285e-91	1.6909	0.816	0.758	1.15916e-86	FAP	PLXDC2
3.84892e-91	1.08826	0.558	0.347	1.28839e-86	FAP	DENND2A
4.6774e-91	1.01145	0.838	0.719	1.56571e-86	FAP	ELMO1
4.81121e-91	1.48157	0.64	0.461	1.61051e-86	FAP	GRK5
6.14408e-91	1.69975	0.681	0.519	2.05667e-86	FAP	RUNX1T1
8.95619e-91	1.65484	0.649	0.5	2.998e-86	FAP	PLD1
9.24438e-91	1.63012	0.523	0.311	3.09446e-86	FAP	LAMB1
1.56447e-89	1.75761	0.932	0.898	5.23691e-85	FAP	ROBO2
1.62958e-89	1.21061	0.488	0.268	5.45485e-85	FAP	PLSCR4
3.17974e-88	1.64114	0.797	0.703	1.06439e-83	FAP	NCAM2
1.0921e-86	1.01094	0.259	0.086	3.65569e-82	FAP	ANGPTL2
1.83873e-86	1.64525	0.741	0.619	6.15497e-82	FAP	ADAMTSL3
5.01452e-86	1.56482	0.562	0.37	1.67856e-81	FAP	SDC2
5.42834e-86	1.21482	0.499	0.286	1.81708e-81	FAP	NID1
8.20686e-86	1.31415	0.596	0.421	2.74717e-81	FAP	LPAR1
1.29595e-85	1.42156	0.416	0.206	4.33806e-81	FAP	BOC
4.15354e-85	1.66257	0.732	0.606	1.39036e-80	FAP	SH3D19
4.40849e-85	0.918998	0.404	0.198	1.4757e-80	FAP	CRISPLD2
6.94944e-85	1.51372	0.704	0.552	2.32626e-80	FAP	TCF7L2
9.35616e-85	1.5655	0.707	0.527	3.13188e-80	FAP	LIFR
9.71719e-85	1.72682	0.76	0.648	3.25273e-80	FAP	PDE1A
1.67954e-84	0.739652	0.304	0.118	5.6221e-80	FAP	DNM1
1.73298e-84	1.45159	0.863	0.797	5.80097e-80	FAP	PCDH9
8.55225e-84	1.43368	0.672	0.52	2.86278e-79	FAP	ANTXR2
1.33585e-83	1.49232	0.729	0.586	4.47164e-79	FAP	ABI3BP
3.58137e-83	0.990339	0.546	0.332	1.19883e-78	FAP	ECE1
8.86254e-83	1.58791	0.747	0.634	2.96665e-78	FAP	ALDH1A2
9.08889e-83	1.02974	0.796	0.658	3.04242e-78	FAP	CALD1
2.44188e-82	1.39485	0.458	0.251	8.17396e-78	FAP	CCDC80
1.1717e-81	0.546566	0.261	0.09	3.92214e-77	FAP	C1RL
2.90082e-80	0.848948	0.296	0.117	9.7102e-76	FAP	APCDD1
5.79474e-80	1.09626	0.673	0.524	1.93973e-75	FAP	GLI3
1.00246e-79	1.07301	0.399	0.201	3.35564e-75	FAP	PTGIS
3.34596e-79	1.18753	0.558	0.371	1.12003e-74	FAP	MAP1B
8.0769e-79	1.52897	0.776	0.668	2.70366e-74	FAP	OPHN1
4.6622e-78	1.3123	0.608	0.433	1.56062e-73	FAP	COLEC12
7.51944e-78	1.19933	0.791	0.699	2.51706e-73	FAP	AFF3
1.39521e-76	0.846673	0.913	0.853	4.67033e-72	FAP	LRMDA
1.42669e-76	1.47716	0.688	0.561	4.7757e-72	FAP	UST
1.9147e-76	1.32299	0.634	0.472	6.40928e-72	FAP	SPATA6
1.94919e-76	1.09173	0.66	0.49	6.52471e-72	FAP	TACC1
3.04509e-76	0.986438	0.929	0.878	1.01931e-71	FAP	RBMS1
3.31431e-75	0.830288	0.393	0.183	1.10943e-70	FAP	TNS2
4.07467e-75	1.63954	0.579	0.398	1.36396e-70	FAP	CFH
5.26922e-75	1.66054	0.764	0.658	1.76382e-70	FAP	AL445250.1
5.94574e-75	1.05243	0.584	0.403	1.99028e-70	FAP	NOTCH2
6.14456e-75	0.744934	0.409	0.199	2.05683e-70	FAP	S100A4
1.89171e-74	1.2455	0.906	0.875	6.33233e-70	FAP	MAGI2
7.30084e-74	0.775965	0.425	0.222	2.44388e-69	FAP	RRBP1
8.58456e-74	1.77846	0.75	0.674	2.8736e-69	FAP	KCND2
9.05927e-74	1.13159	0.755	0.644	3.0325e-69	FAP	CAMK1D
1.52661e-73	1.38477	0.598	0.433	5.11019e-69	FAP	DDR2
1.88504e-73	1.31472	0.946	0.921	6.31e-69	FAP	LRP1B
2.77402e-73	0.969828	0.74	0.628	9.28577e-69	FAP	DOCK1
5.83418e-73	0.651899	0.543	0.318	1.95293e-68	FAP	S100A6
6.63221e-73	1.12322	0.566	0.37	2.22007e-68	FAP	SGCE
5.52772e-72	1.20494	0.712	0.595	1.85035e-67	FAP	ADAMTS12
8.10366e-72	0.439987	0.443	0.233	2.71262e-67	FAP	NBPF9
2.49886e-71	0.94844	0.74	0.548	8.36468e-67	FAP	CST3
5.66925e-71	1.28677	0.356	0.17	1.89773e-66	FAP	ADAMTS5
1.22733e-70	0.597586	0.272	0.103	4.10836e-66	FAP	TNFAIP2
1.07528e-69	1.08286	0.385	0.199	3.59939e-65	FAP	AGTR1
3.80603e-69	0.702359	0.278	0.109	1.27403e-64	FAP	TSPAN4
4.526e-69	0.712657	0.289	0.121	1.51503e-64	FAP	FADS2
5.13797e-69	0.842112	0.349	0.164	1.71988e-64	FAP	COL18A1
6.71555e-69	1.1686	0.451	0.261	2.24796e-64	FAP	VCAN
1.93833e-68	1.22774	0.69	0.54	6.48837e-64	FAP	ARHGAP21
2.61818e-68	1.16186	0.918	0.878	8.76408e-64	FAP	NFIA
5.05783e-68	0.488255	0.459	0.256	1.69306e-63	FAP	NBPF26
6.23028e-68	1.89818	0.537	0.339	2.08552e-63	FAP	THBS4
1.14854e-67	0.928705	0.946	0.927	3.84461e-63	FAP	PTPRD
1.15852e-67	0.730455	0.331	0.15	3.87801e-63	FAP	COL5A3
4.56156e-67	0.583078	0.264	0.105	1.52694e-62	FAP	ABCA9-AS1
6.51429e-67	1.57783	0.416	0.234	2.18059e-62	FAP	EFEMP1
8.1506e-67	1.2606	0.723	0.622	2.72833e-62	FAP	MAML2
9.60689e-67	1.26789	0.702	0.563	3.21581e-62	FAP	TGFBR3
1.37353e-66	1.61798	0.743	0.634	4.59774e-62	FAP	LINC02511
8.78486e-66	1.02697	0.554	0.387	2.94064e-61	FAP	ARHGAP22
1.06263e-65	1.63756	0.65	0.533	3.55705e-61	FAP	PDGFD
1.30522e-65	1.32747	0.579	0.413	4.36908e-61	FAP	PCSK6
1.84846e-65	1.09373	0.613	0.443	6.18755e-61	FAP	GFRA1
2.43796e-65	1.02253	0.777	0.613	8.16084e-61	FAP	ITM2B
3.6253e-65	1.42893	0.623	0.477	1.21353e-60	FAP	ITGA8
3.64192e-65	0.752861	0.287	0.12	1.2191e-60	FAP	ELN
4.16235e-65	0.717783	0.827	0.758	1.3933e-60	FAP	FRMD4A
4.57284e-65	1.25407	0.554	0.38	1.53071e-60	FAP	RNF144A
4.73323e-65	0.747059	0.403	0.219	1.5844e-60	FAP	TBC1D16
1.0184e-64	1.4022	0.577	0.434	3.40901e-60	FAP	FREM1
2.03947e-64	0.881081	0.371	0.194	6.82693e-60	FAP	SLC25A43
6.38977e-64	1.08708	0.899	0.857	2.13891e-59	FAP	PTPRG
1.16861e-63	0.705559	0.412	0.228	3.91179e-59	FAP	DAB2
2.96152e-63	1.07018	0.619	0.451	9.91341e-59	FAP	PTPN12
3.96386e-63	0.931006	0.709	0.576	1.32686e-58	FAP	ZNF521
9.12628e-63	0.964555	0.778	0.689	3.05493e-58	FAP	PSD3
1.63587e-62	1.02127	0.387	0.212	5.4759e-58	FAP	CYP4B1
2.11668e-62	0.99223	0.883	0.835	7.08537e-58	FAP	MIR99AHG
2.15778e-62	0.961428	0.422	0.228	7.22295e-58	FAP	CD81
2.16878e-62	1.20069	0.672	0.5	7.25979e-58	FAP	WSB1
3.02272e-62	1.02433	0.498	0.308	1.01182e-57	FAP	EBF3
6.7083e-62	1.20233	0.616	0.473	2.24554e-57	FAP	MAN1A1
1.01232e-61	1.02419	0.636	0.497	3.38863e-57	FAP	FYN
1.76794e-61	0.855489	0.472	0.299	5.91802e-57	FAP	SH3PXD2B
2.29568e-61	0.882829	0.798	0.708	7.68457e-57	FAP	BICC1
2.63899e-61	0.61577	0.466	0.274	8.83374e-57	FAP	NBPF14
5.47605e-61	1.08647	0.822	0.741	1.83305e-56	FAP	CHD9
3.21438e-60	0.98307	0.812	0.699	1.07598e-55	FAP	SLIT2
4.38819e-60	1.03565	0.559	0.383	1.4689e-55	FAP	TGFBR2
8.67754e-60	0.953912	0.814	0.717	2.90472e-55	FAP	APBB2
1.78576e-59	0.794932	0.536	0.372	5.97764e-55	FAP	PLEKHH2
2.54682e-59	1.11684	0.753	0.678	8.52524e-55	FAP	TENM1
3.04925e-59	1.0997	0.441	0.268	1.02071e-54	FAP	MEG8
4.37459e-59	1.39282	0.532	0.384	1.46435e-54	FAP	PRICKLE1
1.07863e-58	1.12809	0.453	0.282	3.61062e-54	FAP	MEOX2
1.14974e-58	0.746548	0.668	0.53	3.84865e-54	FAP	PRKAG2
1.45606e-58	1.0718	0.882	0.83	4.874e-54	FAP	GPC6
1.71751e-58	0.916615	0.652	0.51	5.74918e-54	FAP	EYA2
2.05565e-58	0.863974	0.722	0.617	6.88108e-54	FAP	DOCK9
2.71205e-58	0.886875	0.799	0.695	9.07832e-54	FAP	FER
3.31547e-58	1.08258	0.842	0.751	1.10982e-53	FAP	FNDC3B
3.59088e-58	1.01204	0.631	0.481	1.20201e-53	FAP	SESTD1
4.76145e-58	0.677853	0.3	0.136	1.59385e-53	FAP	STAT6
1.15113e-57	0.801878	0.479	0.303	3.85328e-53	FAP	ZNF83
2.23435e-57	2.14151	0.8	0.719	7.47926e-53	FAP	AL390334.1
3.73702e-57	0.743671	0.761	0.637	1.25093e-52	FAP	ABLIM1
4.70839e-57	0.784186	0.938	0.897	1.57609e-52	FAP	TLN2
5.50976e-57	0.929482	0.614	0.451	1.84434e-52	FAP	IGFBP7
8.94201e-57	0.738616	0.429	0.246	2.99325e-52	FAP	EFHD1
2.05316e-56	0.927713	0.366	0.193	6.87276e-52	FAP	ANXA1
2.89145e-56	0.742724	0.288	0.133	9.67886e-52	FAP	PROCR
3.04698e-56	1.32534	0.649	0.541	1.01994e-51	FAP	GULP1
3.77372e-56	1.17573	0.481	0.32	1.26322e-51	FAP	RHOJ
5.56183e-56	0.656891	0.575	0.414	1.86177e-51	FAP	DPYSL2
7.00399e-56	0.867389	0.465	0.294	2.34452e-51	FAP	CEP126
1.30906e-55	1.06302	0.481	0.312	4.38193e-51	FAP	RECK
1.4254e-55	0.944336	0.929	0.894	4.77137e-51	FAP	NAALADL2
1.43595e-55	1.1465	0.853	0.782	4.8067e-51	FAP	BNC2
1.48282e-55	1.06596	0.914	0.87	4.9636e-51	FAP	WWOX
3.51236e-55	1.16349	0.58	0.442	1.17573e-50	FAP	TCF7L1
7.97879e-55	0.932604	0.353	0.183	2.67082e-50	FAP	PLOD1
1.14278e-54	0.92146	0.679	0.557	3.82534e-50	FAP	UGGT2
1.64844e-54	1.28003	0.549	0.405	5.51799e-50	FAP	BMP5
1.76756e-54	0.662591	0.281	0.124	5.91672e-50	FAP	MAGI2-AS3
3.90283e-54	0.60601	0.277	0.122	1.30643e-49	FAP	MVP
4.60298e-54	0.93979	0.475	0.3	1.5408e-49	FAP	EMP2
6.23211e-54	0.953603	0.731	0.601	2.08614e-49	FAP	AHI1
7.13625e-54	0.822219	0.455	0.292	2.38879e-49	FAP	ITGA11
9.31675e-54	1.07742	0.468	0.303	3.11869e-49	FAP	ADAM19
2.64726e-53	0.935224	0.594	0.464	8.86144e-49	FAP	TRERF1
4.23307e-53	0.841894	0.834	0.776	1.41698e-48	FAP	DPP6
4.41644e-53	0.970296	0.816	0.732	1.47836e-48	FAP	AL365295.1
6.71677e-53	1.01019	0.663	0.526	2.24837e-48	FAP	ZEB2
6.88047e-53	0.852305	0.419	0.24	2.30317e-48	FAP	LGALS3
7.15877e-53	0.824429	0.855	0.773	2.39633e-48	FAP	NFIB
8.70049e-53	0.857813	0.635	0.493	2.9124e-48	FAP	NECTIN3
1.07589e-52	0.938708	0.784	0.676	3.60144e-48	FAP	RBMS3
1.1613e-52	1.28674	0.619	0.51	3.88735e-48	FAP	ALDH1A1
1.40719e-52	0.727375	0.56	0.42	4.71042e-48	FAP	STARD9
1.47925e-52	0.964511	0.632	0.471	4.95165e-48	FAP	LIMA1
2.22645e-52	0.9446	0.882	0.823	7.45281e-48	FAP	FTX
4.0589e-52	0.431643	0.383	0.207	1.35868e-47	FAP	NBPF15
4.21279e-52	1.01664	0.546	0.372	1.41019e-47	FAP	RGMA
4.86824e-52	1.85345	0.727	0.65	1.6296e-47	FAP	AC024230.1
5.1541e-52	0.848155	0.683	0.565	1.72528e-47	FAP	PRICKLE2
7.59665e-52	0.786748	0.812	0.74	2.5429e-47	FAP	TENM4
7.68004e-52	0.818279	0.704	0.57	2.57082e-47	FAP	XYLT1
2.00541e-51	1.0661	0.649	0.536	6.71292e-47	FAP	TSHZ2
2.18807e-51	1.26365	0.495	0.349	7.32435e-47	FAP	SPRED2
6.5068e-51	0.574626	0.384	0.208	2.17809e-46	FAP	S100A10
8.43987e-51	1.10699	0.73	0.636	2.82516e-46	FAP	EDA
9.50543e-51	0.763455	0.741	0.643	3.18185e-46	FAP	SEMA5A
1.04336e-50	0.828571	0.9	0.869	3.49256e-46	FAP	ROBO1
1.38464e-50	1.06774	0.521	0.361	4.63495e-46	FAP	CCDC18-AS1
3.32885e-50	0.823704	0.46	0.306	1.1143e-45	FAP	LINC01579
9.40997e-50	0.604987	0.856	0.777	3.14989e-45	FAP	UTRN
9.80411e-50	1.246	0.854	0.795	3.28183e-45	FAP	SDK1
9.92573e-50	0.748387	0.513	0.359	3.32254e-45	FAP	CDC14B
1.1122e-49	0.747285	0.559	0.413	3.72297e-45	FAP	PARVA
1.1813e-49	0.907052	0.918	0.872	3.95428e-45	FAP	PARD3B
1.39376e-49	0.367081	0.35	0.178	4.66547e-45	FAP	LTBP3
4.6193e-49	1.12182	0.408	0.253	1.54627e-44	FAP	BCHE
5.19493e-49	0.70065	0.568	0.439	1.73895e-44	FAP	ASAP2
1.25826e-48	0.991297	0.77	0.684	4.21188e-44	FAP	FAM13A
2.00737e-48	1.04949	0.844	0.788	6.71948e-44	FAP	NLGN1
2.3378e-48	0.842025	0.276	0.13	7.82556e-44	FAP	COL16A1
3.18841e-48	0.892545	0.716	0.614	1.06729e-43	FAP	AGMO
3.79346e-48	0.659983	0.332	0.178	1.26982e-43	FAP	SYNE3
4.48764e-48	0.830889	0.435	0.269	1.50219e-43	FAP	FNDC1
6.41722e-48	0.808062	0.609	0.488	2.1481e-43	FAP	MEIS2
1.06962e-47	0.945945	0.283	0.137	3.58045e-43	FAP	ITM2A
1.88899e-47	0.73885	0.65	0.532	6.32322e-43	FAP	STXBP6
2.53459e-47	0.772985	0.749	0.65	8.4843e-43	FAP	LINC00882
3.60717e-47	0.812236	0.858	0.804	1.20746e-42	FAP	NAV3
4.18414e-47	1.2434	0.565	0.435	1.4006e-42	FAP	NOX4
4.49894e-47	0.816376	0.493	0.32	1.50597e-42	FAP	CTTN
4.92382e-47	0.919729	0.402	0.243	1.6482e-42	FAP	PCOLCE2
6.38154e-47	1.02235	0.785	0.699	2.13616e-42	FAP	FGF14
9.56213e-47	0.613797	0.448	0.28	3.20083e-42	FAP	NBPF19
1.36686e-46	1.00316	0.714	0.631	4.57541e-42	FAP	KCNT2
1.39159e-46	1.06661	0.696	0.618	4.65821e-42	FAP	STK32B
1.74187e-46	0.952442	0.64	0.52	5.83072e-42	FAP	SLC44A1
1.92341e-46	0.80902	0.554	0.414	6.43844e-42	FAP	AL445426.1
1.94747e-46	0.594902	0.489	0.31	6.51895e-42	FAP	TCF25
2.00358e-46	1.12204	0.545	0.403	6.70678e-42	FAP	CTDSPL
4.31901e-46	1.03887	0.252	0.117	1.44574e-41	FAP	FMO3
5.14675e-46	1.06338	0.647	0.525	1.72282e-41	FAP	ITGBL1
7.60868e-46	0.718484	0.798	0.721	2.54693e-41	FAP	ADGRL2
8.62354e-46	0.976131	0.469	0.329	2.88665e-41	FAP	PLEKHA6
1.02516e-45	0.819525	0.679	0.578	3.43161e-41	FAP	PREX2
1.13037e-45	0.778556	0.656	0.548	3.78379e-41	FAP	RGL1
1.28928e-45	0.734434	0.784	0.701	4.31575e-41	FAP	FGF12
1.50695e-45	0.829367	0.806	0.728	5.04437e-41	FAP	LTBP1
2.85235e-45	0.752268	0.864	0.799	9.54795e-41	FAP	TTC28
2.96453e-45	0.831004	0.387	0.226	9.92346e-41	FAP	CD34
3.31571e-45	0.637793	0.793	0.711	1.1099e-40	FAP	MIR100HG
4.30721e-45	0.71638	0.678	0.589	1.44179e-40	FAP	DYNC2H1
5.29899e-45	0.605207	0.346	0.189	1.77378e-40	FAP	TNFSF10
2.31105e-44	0.690499	0.754	0.659	7.73601e-40	FAP	PCSK5
2.36902e-44	1.31205	0.537	0.418	7.93004e-40	FAP	HMGCLL1
2.38914e-44	0.537025	0.468	0.308	7.9974e-40	FAP	RBMS2
2.98718e-44	0.892866	0.657	0.506	9.9993e-40	FAP	DDX5
3.09014e-44	0.437236	0.773	0.686	1.03439e-39	FAP	LDB2
4.99325e-44	0.722532	0.269	0.132	1.67144e-39	FAP	GFPT2
5.74798e-44	0.78803	0.689	0.583	1.92408e-39	FAP	TMEM132C
1.15265e-43	0.978378	0.813	0.749	3.85837e-39	FAP	NAV2
1.97845e-43	0.766229	0.596	0.447	6.62266e-39	FAP	GOLIM4
7.42312e-43	0.937636	0.585	0.472	2.48482e-38	FAP	MGST1
7.4235e-43	0.660332	0.477	0.31	2.48494e-38	FAP	TPT1-AS1
9.406e-43	1.03719	0.7	0.616	3.14857e-38	FAP	AC007319.1
1.12163e-42	0.892324	0.455	0.309	3.75454e-38	FAP	PKD2
1.56286e-42	1.19845	0.603	0.485	5.23151e-38	FAP	SPAG17
1.68659e-42	0.987568	0.687	0.562	5.64571e-38	FAP	PRRX1
6.73616e-42	0.624172	0.346	0.198	2.25486e-37	FAP	PPL
7.86181e-42	0.644959	0.866	0.82	2.63166e-37	FAP	RAD51B
8.60609e-42	0.506552	0.58	0.447	2.8808e-37	FAP	SPECC1
1.22771e-41	0.782379	0.464	0.314	4.10964e-37	FAP	MPZL1
2.30648e-41	0.901615	0.501	0.364	7.72071e-37	FAP	MAN1C1
6.00176e-41	0.871547	0.431	0.298	2.00903e-36	FAP	TC2N
6.99893e-41	1.07355	0.579	0.461	2.34282e-36	FAP	AC004160.1
7.76467e-41	0.841101	0.883	0.838	2.59915e-36	FAP	VPS13B
1.08335e-40	0.689423	0.411	0.266	3.6264e-36	FAP	CYP1B1-AS1
2.75288e-40	0.597704	0.704	0.604	9.21498e-36	FAP	EPS8
3.02319e-40	0.617386	0.941	0.903	1.01198e-35	FAP	LPP
1.44961e-39	0.868831	0.788	0.707	4.85241e-35	FAP	BBS9
2.42459e-39	0.508348	0.766	0.664	8.11607e-35	FAP	CADPS2
2.42731e-39	0.620324	0.878	0.825	8.12517e-35	FAP	RABGAP1L
3.87134e-39	0.533189	0.269	0.134	1.29589e-34	FAP	ZFP36L2
3.96107e-39	0.603776	0.863	0.797	1.32593e-34	FAP	ADAMTSL1
4.52635e-39	0.839379	0.701	0.611	1.51515e-34	FAP	CNTN1
4.97762e-39	0.797355	0.766	0.663	1.66621e-34	FAP	THADA
7.16785e-39	0.552039	0.341	0.196	2.39937e-34	FAP	TRIOBP
7.33239e-39	0.320583	0.276	0.146	2.45444e-34	FAP	DUXAP10
7.42869e-39	0.503711	0.253	0.126	2.48668e-34	FAP	PQLC3
8.11254e-39	0.801137	0.502	0.361	2.71559e-34	FAP	EVC2
8.99701e-39	0.661877	0.659	0.548	3.01166e-34	FAP	SLCO3A1
9.02974e-39	0.433184	0.489	0.351	3.02262e-34	FAP	HSPA12A
9.22724e-39	0.850028	0.602	0.467	3.08873e-34	FAP	WASF2
1.18041e-38	0.582584	0.748	0.654	3.9513e-34	FAP	TMTC2
1.22547e-38	0.731547	0.526	0.393	4.10212e-34	FAP	AF117829.1
2.10654e-38	0.81949	0.811	0.756	7.05142e-34	FAP	AGAP1
2.68592e-38	0.443701	0.322	0.18	8.99084e-34	FAP	KANK2
3.04838e-38	0.618908	0.464	0.304	1.02042e-33	FAP	CD47
3.22909e-38	0.553348	0.727	0.602	1.08091e-33	FAP	CD63
3.63072e-38	0.944732	0.772	0.709	1.21535e-33	FAP	TRPS1
3.99346e-38	0.551906	0.637	0.518	1.33677e-33	FAP	ANKRD36C
4.14572e-38	0.334523	0.991	0.971	1.38774e-33	FAP	TAOK1
5.46556e-38	0.972884	0.904	0.873	1.82954e-33	FAP	GRID2
6.23438e-38	0.685316	0.298	0.17	2.0869e-33	FAP	EMX2OS
6.23847e-38	0.730587	0.332	0.201	2.08827e-33	FAP	SYTL4
6.79281e-38	0.531462	0.392	0.248	2.27382e-33	FAP	KIRREL1
8.34992e-38	0.943827	0.65	0.551	2.79505e-33	FAP	SOBP
9.16465e-38	0.645433	0.268	0.138	3.06777e-33	FAP	MAMDC2
1.13618e-37	0.637987	0.389	0.241	3.80324e-33	FAP	PRMT2
1.40546e-37	0.544711	0.358	0.219	4.70463e-33	FAP	HNMT
1.46054e-37	0.985659	0.485	0.357	4.88903e-33	FAP	COLGALT2
1.4679e-37	0.613513	0.362	0.218	4.91364e-33	FAP	NDRG1
1.94219e-37	1.10484	0.598	0.493	6.50128e-33	FAP	ANOS1
1.98905e-37	0.658091	0.543	0.378	6.65814e-33	FAP	MFGE8
1.99755e-37	0.669572	0.527	0.39	6.68659e-33	FAP	CYTH3
2.10939e-37	0.82209	0.8	0.723	7.06098e-33	FAP	CLSTN2
2.40766e-37	0.733888	0.463	0.319	8.05939e-33	FAP	KLF7
2.46604e-37	0.477082	0.894	0.844	8.25483e-33	FAP	LRRC4C
3.02789e-37	0.91134	0.521	0.394	1.01356e-32	FAP	PTBP3
3.72378e-37	0.962046	0.445	0.293	1.2465e-32	FAP	LAMB2
3.72412e-37	0.632058	0.315	0.18	1.24661e-32	FAP	XG
3.77495e-37	0.832607	0.509	0.378	1.26363e-32	FAP	CCND3
4.11803e-37	0.977356	0.516	0.37	1.37847e-32	FAP	LINC01697
4.35169e-37	0.721819	0.3	0.167	1.45669e-32	FAP	HTRA1
5.27329e-37	0.869259	0.44	0.315	1.76518e-32	FAP	CORO2B
6.55618e-37	0.923971	0.315	0.18	2.19462e-32	FAP	DANT2
7.57212e-37	0.309677	0.267	0.143	2.53469e-32	FAP	DUXAP9
7.63319e-37	0.581575	0.283	0.15	2.55513e-32	FAP	ARHGAP1
8.28937e-37	0.584549	0.773	0.689	2.77478e-32	FAP	HMCN1
1.10461e-36	0.908387	0.616	0.525	3.69756e-32	FAP	SRGAP1
1.11664e-36	0.667003	0.592	0.466	3.73785e-32	FAP	SULF1
1.1972e-36	0.503591	0.349	0.207	4.00751e-32	FAP	TBX18
1.28244e-36	1.01955	0.59	0.496	4.29285e-32	FAP	AMPH
1.54682e-36	0.894341	0.585	0.466	5.17782e-32	FAP	RUFY3
2.14269e-36	0.619719	0.578	0.451	7.17245e-32	FAP	TPST1
2.67912e-36	0.648575	0.724	0.627	8.96809e-32	FAP	JAZF1
2.90855e-36	0.664366	0.731	0.643	9.73608e-32	FAP	RIN2
3.0516e-36	0.59024	0.842	0.781	1.02149e-31	FAP	NCKAP5
3.0669e-36	0.748108	0.365	0.227	1.02661e-31	FAP	GABBR1
4.702e-36	0.817108	0.773	0.701	1.57395e-31	FAP	ADAMTS9-AS2
5.22101e-36	0.571437	0.503	0.349	1.74768e-31	FAP	IFITM3
5.82498e-36	0.87628	0.515	0.384	1.94985e-31	FAP	CREB3L2
5.83821e-36	0.442644	0.377	0.235	1.95428e-31	FAP	ARRB1
7.89569e-36	0.710268	0.782	0.719	2.643e-31	FAP	ARL15
9.11181e-36	0.764766	0.616	0.515	3.05009e-31	FAP	ANTXR1
1.01087e-35	0.971591	0.723	0.643	3.38379e-31	FAP	EXT1
1.34435e-35	0.574048	0.671	0.533	4.50007e-31	FAP	SERPINF1
1.35653e-35	0.724249	0.592	0.464	4.54083e-31	FAP	ARHGAP12
1.74062e-35	0.585057	0.294	0.158	5.82656e-31	FAP	TTC14
1.75541e-35	0.788691	0.687	0.597	5.87605e-31	FAP	ROR1
1.94956e-35	0.772934	0.533	0.394	6.52597e-31	FAP	LAPTM4A
1.97831e-35	0.450585	0.836	0.772	6.62219e-31	FAP	DLGAP1
2.33067e-35	0.575094	0.78	0.72	7.80169e-31	FAP	GRID1
2.71399e-35	0.675261	0.842	0.793	9.08481e-31	FAP	CNTN4
2.75752e-35	0.875922	0.799	0.729	9.23053e-31	FAP	SPIDR
2.87429e-35	0.813339	0.591	0.481	9.62139e-31	FAP	LEPR
3.18949e-35	0.578846	0.372	0.24	1.06765e-30	FAP	PLEKHA2
3.52653e-35	0.481788	0.342	0.207	1.18047e-30	FAP	TSHZ3
4.78433e-35	0.493883	0.455	0.319	1.60151e-30	FAP	SWAP70
6.21137e-35	0.39755	0.254	0.131	2.07919e-30	FAP	A4GALT
8.28553e-35	0.581314	0.666	0.555	2.7735e-30	FAP	HERC4
8.50236e-35	0.894418	0.433	0.309	2.84608e-30	FAP	TRPC1
9.50907e-35	0.651843	0.682	0.59	3.18307e-30	FAP	MAGI3
1.0985e-34	0.764837	0.401	0.263	3.67713e-30	FAP	ST3GAL5
1.12518e-34	0.975198	0.648	0.548	3.76642e-30	FAP	AL110292.1
1.22794e-34	0.677747	0.55	0.417	4.11039e-30	FAP	STARD13
1.77622e-34	0.522657	0.575	0.451	5.94573e-30	FAP	WDFY2
2.99175e-34	0.548056	0.595	0.481	1.00146e-29	FAP	RBPMS
3.11978e-34	0.453208	0.309	0.175	1.04432e-29	FAP	IFITM1
3.60545e-34	1.41681	0.589	0.478	1.20689e-29	FAP	AL163541.1
4.82794e-34	1.08622	0.643	0.538	1.6161e-29	FAP	LINC01088
5.29455e-34	0.522263	0.414	0.274	1.7723e-29	FAP	TBC1D2B
5.40106e-34	0.632519	0.753	0.67	1.80795e-29	FAP	PLCB4
6.72891e-34	0.669012	0.712	0.634	2.25244e-29	FAP	CNTLN
7.0635e-34	0.781762	0.524	0.393	2.36443e-29	FAP	PLS3
7.47171e-34	0.891935	0.671	0.588	2.50108e-29	FAP	PLD5
1.08213e-33	0.873947	0.365	0.227	3.62233e-29	FAP	FLNA
1.46913e-33	0.847724	0.736	0.653	4.91777e-29	FAP	NCOA2
1.51019e-33	0.388771	0.25	0.127	5.05521e-29	FAP	MUM1
1.51114e-33	0.858397	0.472	0.35	5.0584e-29	FAP	FAM49A
1.67318e-33	0.555881	0.603	0.502	5.60082e-29	FAP	MSC-AS1
1.69906e-33	0.256175	0.888	0.824	5.68744e-29	FAP	B2M
1.93425e-33	0.735188	0.599	0.485	6.47469e-29	FAP	FAM110B
1.98573e-33	0.618337	0.712	0.617	6.64704e-29	FAP	NF1
2.1478e-33	0.665024	0.796	0.723	7.18956e-29	FAP	FTO
2.99885e-33	0.622456	0.339	0.21	1.00384e-28	FAP	FAM198B
3.45456e-33	0.571575	0.603	0.45	1.15638e-28	FAP	DSTN
5.14211e-33	0.501177	0.275	0.151	1.72127e-28	FAP	APOL3
5.79117e-33	0.684731	0.625	0.525	1.93854e-28	FAP	NHSL1
6.37301e-33	0.622466	0.622	0.514	2.1333e-28	FAP	AL050403.2
9.32401e-33	0.44736	0.713	0.615	3.12112e-28	FAP	PHACTR2
9.63802e-33	0.696815	0.567	0.444	3.22623e-28	FAP	RNF213
1.06099e-32	0.643029	0.641	0.548	3.55156e-28	FAP	DOK6
1.12248e-32	0.649055	0.534	0.42	3.75739e-28	FAP	ATP2B4
1.51108e-32	0.955511	0.829	0.775	5.0582e-28	FAP	ZEB1
1.52726e-32	0.803411	0.457	0.351	5.11236e-28	FAP	SUSD1
1.59805e-32	0.662008	0.516	0.398	5.34931e-28	FAP	CC2D2A
1.86966e-32	0.755998	0.449	0.322	6.25849e-28	FAP	RFTN2
2.23236e-32	0.328405	0.777	0.704	7.47259e-28	FAP	PDZD2
3.16638e-32	0.33812	0.374	0.235	1.05991e-27	FAP	S100A13
3.26998e-32	0.583727	0.812	0.768	1.09459e-27	FAP	NTM
3.42735e-32	0.732559	0.569	0.439	1.14727e-27	FAP	NUMB
3.58444e-32	0.516308	0.435	0.304	1.19986e-27	FAP	EFHC1
4.22018e-32	0.700457	0.342	0.212	1.41266e-27	FAP	GPNMB
4.40863e-32	0.769272	0.518	0.379	1.47574e-27	FAP	SPARC
4.4401e-32	0.368273	0.943	0.905	1.48628e-27	FAP	EYS
5.87356e-32	0.525346	0.397	0.262	1.96612e-27	FAP	RIPOR3
7.58955e-32	0.692194	0.825	0.766	2.54053e-27	FAP	ADGRB3
1.04079e-31	0.441287	0.477	0.347	3.48394e-27	FAP	SH3BGRL
1.35647e-31	1.02933	0.402	0.279	4.54064e-27	FAP	SFRP4
3.68383e-31	0.46939	0.981	0.965	1.23312e-26	FAP	RORA
3.90406e-31	0.763797	0.454	0.34	1.30685e-26	FAP	CLMP
3.95585e-31	0.443699	0.663	0.553	1.32418e-26	FAP	PCNX2
4.27147e-31	0.544634	0.5	0.362	1.42983e-26	FAP	ATXN3
4.44783e-31	0.618354	0.787	0.731	1.48887e-26	FAP	SBF2
4.47336e-31	0.449382	0.466	0.328	1.49741e-26	FAP	CYFIP1
5.39016e-31	0.689067	0.264	0.148	1.8043e-26	FAP	ACOX2
5.67905e-31	0.822429	0.5	0.383	1.90101e-26	FAP	NTN4
5.86069e-31	0.675395	0.462	0.331	1.96181e-26	FAP	SNTB2
6.42562e-31	0.571265	0.775	0.691	2.15091e-26	FAP	SEMA3A
7.45815e-31	0.622514	0.661	0.548	2.49654e-26	FAP	MAP4K4
8.61179e-31	0.418118	0.539	0.423	2.88271e-26	FAP	MYOF
9.0047e-31	0.732455	0.473	0.357	3.01423e-26	FAP	PQLC2L
1.09897e-30	0.400048	0.388	0.25	3.67869e-26	FAP	ALDH3A2
1.66583e-30	0.435835	0.393	0.267	5.57621e-26	FAP	AC079781.5
2.01427e-30	0.675385	0.577	0.447	6.74256e-26	FAP	CD99
2.03591e-30	0.667975	0.323	0.198	6.815e-26	FAP	NID2
2.97101e-30	0.672349	0.388	0.266	9.94516e-26	FAP	IFI16
3.14729e-30	0.543522	0.364	0.246	1.05352e-25	FAP	GLT8D2
3.64738e-30	0.623862	0.492	0.374	1.22092e-25	FAP	SPRED1
3.88362e-30	0.661105	0.822	0.76	1.3e-25	FAP	MACF1
3.8911e-30	0.487686	0.503	0.374	1.30251e-25	FAP	PLXNC1
6.02148e-30	0.619303	0.52	0.407	2.01563e-25	FAP	NCOA7
6.05743e-30	0.504633	0.347	0.221	2.02766e-25	FAP	AP001347.1
7.78447e-30	0.946441	0.668	0.601	2.60577e-25	FAP	EPHA3
8.40281e-30	0.490594	0.456	0.333	2.81276e-25	FAP	PROS1
8.69118e-30	0.787415	0.694	0.597	2.90929e-25	FAP	EHBP1
1.00914e-29	0.628931	0.551	0.436	3.378e-25	FAP	DPYSL3
1.02345e-29	0.761838	0.659	0.563	3.4259e-25	FAP	PHF14
1.0836e-29	0.714232	0.648	0.559	3.62724e-25	FAP	TENT5A
1.37914e-29	0.700185	0.44	0.326	4.61653e-25	FAP	CHRDL1
1.51159e-29	0.675754	0.788	0.717	5.05988e-25	FAP	ESR1
1.51812e-29	0.486499	0.674	0.578	5.08175e-25	FAP	BICD1
2.10712e-29	0.568273	0.328	0.202	7.05336e-25	FAP	LINC01359
2.44766e-29	0.780202	0.643	0.535	8.19331e-25	FAP	KLHL29
2.47055e-29	0.526095	0.758	0.689	8.26992e-25	FAP	SLIT3
2.81942e-29	0.341849	0.716	0.625	9.43774e-25	FAP	PRKD1
2.90528e-29	0.719094	0.472	0.357	9.72513e-25	FAP	ENPP2
2.94171e-29	0.67786	0.512	0.383	9.84709e-25	FAP	EFCAB13
3.55359e-29	0.712467	0.456	0.344	1.18953e-24	FAP	IL16
4.88882e-29	0.621604	0.501	0.377	1.63648e-24	FAP	EPN2
5.7353e-29	0.736211	0.497	0.375	1.91984e-24	FAP	PXK
6.17461e-29	0.731126	0.748	0.662	2.06689e-24	FAP	WDFY3
6.76564e-29	0.552182	0.295	0.171	2.26473e-24	FAP	FZD4
7.04897e-29	0.58533	0.699	0.597	2.35957e-24	FAP	MLLT3
9.40051e-29	0.474739	0.563	0.423	3.14673e-24	FAP	TPCN1
9.91024e-29	0.68327	0.65	0.559	3.31735e-24	FAP	CNKSR2
1.00508e-28	0.745428	0.477	0.358	3.36439e-24	FAP	AP3S1
1.02322e-28	0.602686	0.413	0.292	3.42512e-24	FAP	ERICH1
1.19016e-28	0.545563	0.446	0.328	3.98393e-24	FAP	TRANK1
1.38502e-28	0.684208	0.603	0.493	4.63621e-24	FAP	DSE
1.66384e-28	0.393091	0.815	0.743	5.56955e-24	FAP	CEP112
1.90109e-28	0.551799	0.592	0.509	6.36372e-24	FAP	PTPN13
2.69782e-28	0.81674	0.481	0.364	9.03067e-24	FAP	DCBLD2
2.83334e-28	0.564266	0.278	0.162	9.48432e-24	FAP	CNN3
3.04304e-28	0.684281	0.369	0.252	1.01863e-23	FAP	ODF2L
3.94066e-28	0.631618	0.626	0.54	1.3191e-23	FAP	AC068587.4
6.26287e-28	0.56377	0.571	0.46	2.09643e-23	FAP	PELI2
6.44388e-28	0.520146	0.906	0.859	2.15703e-23	FAP	PARD3
6.62658e-28	0.583308	0.758	0.686	2.21818e-23	FAP	TPRG1
7.4321e-28	0.553598	0.484	0.371	2.48782e-23	FAP	C9orf84
7.87943e-28	0.526041	0.636	0.554	2.63756e-23	FAP	CPA6
7.97074e-28	0.467676	0.721	0.623	2.66812e-23	FAP	ARHGAP32
8.39861e-28	0.645897	0.649	0.543	2.81135e-23	FAP	ITSN2
1.12935e-27	0.291351	0.635	0.537	3.7804e-23	FAP	HYDIN2
1.136e-27	0.417532	0.662	0.555	3.80266e-23	FAP	C20orf194
1.14077e-27	0.409942	0.378	0.246	3.81861e-23	FAP	NBPF12
1.38302e-27	0.658164	0.529	0.429	4.62951e-23	FAP	CDH11
1.47071e-27	0.551624	0.512	0.409	4.92305e-23	FAP	PHLDB2
1.60279e-27	0.504662	0.577	0.48	5.36519e-23	FAP	SLC2A13
2.00752e-27	0.54749	0.673	0.596	6.71997e-23	FAP	DYNC1I1
2.04937e-27	0.46277	0.676	0.61	6.86007e-23	FAP	OSBPL10
2.05574e-27	0.558645	0.454	0.336	6.88139e-23	FAP	SPTAN1
2.27698e-27	0.389818	0.274	0.161	7.62196e-23	FAP	LASP1
2.60065e-27	0.501827	0.601	0.501	8.70541e-23	FAP	WWC2
2.65202e-27	0.515057	0.389	0.258	8.87736e-23	FAP	MIRLET7BHG
3.04668e-27	0.522405	0.371	0.258	1.01984e-22	FAP	NAALAD2
3.5267e-27	0.727205	0.647	0.528	1.18053e-22	FAP	OGA
3.79281e-27	0.524271	0.814	0.761	1.26961e-22	FAP	ERC1
4.19782e-27	0.546234	0.596	0.492	1.40518e-22	FAP	EPB41L3
4.23228e-27	0.469536	0.66	0.57	1.41672e-22	FAP	MMP16
4.61555e-27	0.808985	0.3	0.188	1.54501e-22	FAP	PLSCR1
4.83849e-27	0.668516	0.765	0.703	1.61964e-22	FAP	CREB5
5.01593e-27	0.437435	0.291	0.172	1.67903e-22	FAP	CYP4X1
5.28464e-27	0.662954	0.503	0.396	1.76898e-22	FAP	GNG2
5.50581e-27	0.688593	0.872	0.82	1.84301e-22	FAP	CDH18
5.83495e-27	0.25999	0.269	0.157	1.95319e-22	FAP	LINC01145
6.60105e-27	0.581442	0.532	0.437	2.20964e-22	FAP	CARMIL1
7.32504e-27	0.554453	0.53	0.401	2.45198e-22	FAP	ATP11A
9.35708e-27	0.666425	0.605	0.515	3.13219e-22	FAP	C11orf49
1.04936e-26	0.508369	0.653	0.577	3.51264e-22	FAP	ST8SIA1
1.20745e-26	0.708093	0.549	0.448	4.04183e-22	FAP	GARNL3
1.34444e-26	0.716718	0.75	0.677	4.50039e-22	FAP	FAM129A
1.39004e-26	0.598778	0.303	0.182	4.65301e-22	FAP	KLF6
1.5347e-26	0.463087	0.497	0.39	5.13724e-22	FAP	DDHD1
1.55356e-26	0.58795	0.837	0.794	5.20038e-22	FAP	SYNE1
1.63321e-26	0.690522	0.675	0.577	5.467e-22	FAP	PAN3
1.65409e-26	0.5563	0.331	0.214	5.53692e-22	FAP	PON2
1.7112e-26	0.79142	0.443	0.328	5.72808e-22	FAP	FAM114A1
1.71518e-26	0.462705	0.551	0.446	5.74141e-22	FAP	DOCK11
1.92782e-26	0.643929	0.783	0.71	6.4532e-22	FAP	TRIO
2.01155e-26	0.71684	0.721	0.617	6.73346e-22	FAP	SRSF11
2.2973e-26	0.556469	0.645	0.554	7.68998e-22	FAP	SNX9
2.3278e-26	0.855226	0.728	0.658	7.79206e-22	FAP	AL357507.1
2.71514e-26	0.472806	0.515	0.4	9.08865e-22	FAP	ETS1
3.40321e-26	0.291109	0.824	0.753	1.13919e-21	FAP	MALRD1
3.64016e-26	0.565965	0.451	0.321	1.21851e-21	FAP	DMTF1
3.65291e-26	0.547142	0.373	0.256	1.22278e-21	FAP	TTC7A
4.18659e-26	0.629572	0.82	0.766	1.40142e-21	FAP	TENM2
4.71579e-26	0.491835	0.771	0.668	1.57856e-21	FAP	GNAI1
4.8638e-26	0.479257	0.866	0.81	1.62811e-21	FAP	SPAG16
5.14955e-26	0.620535	0.774	0.707	1.72376e-21	FAP	RSRC1
5.25874e-26	0.576522	0.614	0.53	1.76031e-21	FAP	RUNX2
8.04817e-26	0.72447	0.524	0.398	2.69404e-21	FAP	RSRP1
8.37059e-26	0.678528	0.789	0.75	2.80197e-21	FAP	SSBP2
8.39968e-26	0.653701	0.774	0.742	2.81171e-21	FAP	FAM172A
9.8663e-26	0.754991	0.343	0.231	3.30265e-21	FAP	LVRN
1.0168e-25	0.656016	0.325	0.216	3.40363e-21	FAP	APCDD1L-DT
1.19386e-25	0.629974	0.674	0.588	3.99632e-21	FAP	SMG6
1.2953e-25	0.440656	0.551	0.451	4.3359e-21	FAP	SRGAP2
1.35859e-25	0.491093	0.893	0.868	4.54774e-21	FAP	IL1RAPL1
1.50564e-25	0.477337	0.851	0.787	5.03999e-21	FAP	CDK14
1.82116e-25	0.587138	0.536	0.414	6.09614e-21	FAP	MPHOSPH8
2.01317e-25	0.250938	0.328	0.207	6.7389e-21	FAP	ENG
2.02429e-25	0.338698	0.417	0.298	6.77612e-21	FAP	FGD5
2.10068e-25	0.634288	0.523	0.412	7.0318e-21	FAP	GNG12
2.10684e-25	0.429082	0.259	0.147	7.05244e-21	FAP	PHYHD1
2.1111e-25	0.632463	0.722	0.67	7.06671e-21	FAP	FAT3
2.43692e-25	0.527705	0.668	0.578	8.15733e-21	FAP	SH3KBP1
2.52121e-25	0.820633	0.477	0.371	8.43949e-21	FAP	MUSK
2.86734e-25	0.541355	0.496	0.381	9.59812e-21	FAP	TNRC18
4.3442e-25	0.366234	0.984	0.969	1.45418e-20	FAP	ZBTB20
4.668e-25	0.398714	0.551	0.443	1.56257e-20	FAP	PIP4K2A
5.62132e-25	0.819373	0.554	0.454	1.88168e-20	FAP	FIGN
5.70012e-25	0.597515	0.574	0.448	1.90806e-20	FAP	ARGLU1
5.82527e-25	0.922146	0.533	0.419	1.94995e-20	FAP	GLS
6.50285e-25	0.697507	0.601	0.503	2.17677e-20	FAP	KLHL13
7.11519e-25	0.618569	0.505	0.405	2.38174e-20	FAP	GALNT7
7.31426e-25	0.448805	0.481	0.372	2.44838e-20	FAP	ITGB5
8.93533e-25	0.467853	0.837	0.777	2.99101e-20	FAP	SUGCT
8.96397e-25	0.589754	0.619	0.536	3.0006e-20	FAP	AL136441.1
1.03497e-24	0.584953	0.397	0.278	3.46445e-20	FAP	ANXA5
1.06181e-24	0.376113	0.363	0.255	3.5543e-20	FAP	IRAK3
1.07277e-24	0.577364	0.679	0.585	3.59101e-20	FAP	DNAJC1
1.09472e-24	0.371699	0.359	0.235	3.66448e-20	FAP	TCAF1
1.19891e-24	0.54871	0.705	0.633	4.01322e-20	FAP	LINC00535
1.21616e-24	0.641821	0.295	0.186	4.07096e-20	FAP	OLFML3
1.22794e-24	0.618581	0.675	0.578	4.1104e-20	FAP	MON2
1.29449e-24	0.496489	0.305	0.197	4.33317e-20	FAP	HSD17B11
1.58042e-24	0.636323	0.634	0.523	5.29031e-20	FAP	PIK3R1
1.88071e-24	0.496316	0.347	0.235	6.29548e-20	FAP	SOGA1
1.98004e-24	0.365741	0.644	0.557	6.628e-20	FAP	STK39
2.31943e-24	0.727827	0.25	0.149	7.76404e-20	FAP	MX2
2.81061e-24	0.431362	0.826	0.754	9.40825e-20	FAP	FRY
2.97097e-24	0.526454	0.732	0.665	9.94501e-20	FAP	TRHDE
3.02526e-24	0.326696	0.767	0.691	1.01268e-19	FAP	AC090578.1
3.18811e-24	0.416184	0.89	0.851	1.06719e-19	FAP	LSAMP
3.4554e-24	0.476382	0.385	0.271	1.15666e-19	FAP	PPP4R1L
3.94013e-24	0.449796	0.875	0.828	1.31892e-19	FAP	AC007402.1
4.0033e-24	0.52469	0.815	0.738	1.34006e-19	FAP	FOXN3
4.48582e-24	0.304772	0.4	0.287	1.50158e-19	FAP	SRGAP2B
4.86863e-24	0.539347	0.434	0.33	1.62972e-19	FAP	C11orf80
4.88603e-24	0.377386	0.59	0.483	1.63555e-19	FAP	MYO6
5.02024e-24	0.507438	0.634	0.553	1.68048e-19	FAP	ATXN7L1
5.69908e-24	0.429423	0.371	0.25	1.90771e-19	FAP	EPHX1
6.61604e-24	0.579393	0.686	0.623	2.21465e-19	FAP	UNC5C
6.77258e-24	0.554722	0.694	0.595	2.26705e-19	FAP	ARID4B
7.92976e-24	0.530543	0.416	0.296	2.65441e-19	FAP	DENND6A
9.40499e-24	0.477607	0.559	0.461	3.14823e-19	FAP	NHSL2
9.43255e-24	0.63138	0.823	0.757	3.15745e-19	FAP	NR3C1
9.6986e-24	0.356355	0.514	0.403	3.24651e-19	FAP	SLC23A2
1.05375e-23	0.519105	0.316	0.209	3.52734e-19	FAP	C2CD2
1.16549e-23	0.4719	0.404	0.294	3.90137e-19	FAP	PRTFDC1
1.20281e-23	0.462074	0.557	0.457	4.02628e-19	FAP	PAPPA
1.28487e-23	0.275536	0.668	0.58	4.30097e-19	FAP	NTRK2
1.31086e-23	0.640412	0.4	0.292	4.38796e-19	FAP	LPCAT2
1.32959e-23	0.39377	0.726	0.639	4.45066e-19	FAP	NCOR2
1.35626e-23	0.561696	0.528	0.445	4.53995e-19	FAP	CATSPERB
1.39131e-23	0.476487	0.402	0.274	4.65727e-19	FAP	PHYKPL
1.3946e-23	0.666963	0.626	0.537	4.66829e-19	FAP	DENND4C
1.45517e-23	0.645236	0.455	0.356	4.87103e-19	FAP	GALNT10
1.56981e-23	0.405356	0.696	0.611	5.25478e-19	FAP	TBC1D22A
1.57141e-23	0.38717	0.722	0.64	5.26013e-19	FAP	PCDH7
1.64958e-23	0.344233	0.416	0.307	5.5218e-19	FAP	ENPP1
1.65887e-23	0.629661	0.661	0.564	5.5529e-19	FAP	PTPRA
1.69668e-23	0.39477	0.706	0.627	5.67947e-19	FAP	GPC3
1.80927e-23	0.824224	0.519	0.412	6.05636e-19	FAP	ALPK1
1.898e-23	0.388787	0.493	0.395	6.35337e-19	FAP	CTTNBP2
1.94459e-23	0.311216	0.659	0.571	6.50933e-19	FAP	MGAT5
1.98917e-23	0.635837	0.722	0.647	6.65853e-19	FAP	BBX
2.21375e-23	0.493841	0.534	0.42	7.41031e-19	FAP	DENND5A
2.36613e-23	0.435099	0.329	0.212	7.92038e-19	FAP	ITGB1BP1
2.98742e-23	0.634546	0.601	0.516	1.00001e-18	FAP	CACHD1
3.15854e-23	0.320824	0.83	0.787	1.05729e-18	FAP	ERC2
3.33097e-23	0.515518	0.445	0.343	1.11501e-18	FAP	NLRP1
3.70626e-23	0.474156	0.343	0.235	1.24063e-18	FAP	GALNT16
3.93811e-23	0.596026	0.856	0.804	1.31824e-18	FAP	EXOC6B
4.02277e-23	0.48396	0.689	0.608	1.34658e-18	FAP	MYCBP2
4.02407e-23	0.483751	0.381	0.259	1.34702e-18	FAP	FCGRT
5.09342e-23	0.610441	0.719	0.632	1.70497e-18	FAP	KMT2E
5.30348e-23	0.650337	0.497	0.4	1.77529e-18	FAP	CAB39L
5.64576e-23	0.46454	0.411	0.296	1.88986e-18	FAP	STK38
6.06332e-23	0.882897	0.317	0.207	2.02964e-18	FAP	SELENBP1
6.14396e-23	0.738584	0.496	0.403	2.05663e-18	FAP	FRMD6
6.40168e-23	0.34666	0.75	0.672	2.1429e-18	FAP	GNAQ
6.73301e-23	0.443197	0.344	0.235	2.25381e-18	FAP	IFT122
6.80256e-23	0.548176	0.533	0.448	2.27709e-18	FAP	CYP7B1
7.73786e-23	0.622363	0.748	0.695	2.59017e-18	FAP	AC007389.1
8.55913e-23	0.332896	0.772	0.709	2.86508e-18	FAP	TEX41
8.60927e-23	0.649551	0.62	0.55	2.88187e-18	FAP	RALGPS2
8.7035e-23	0.488969	0.75	0.682	2.91341e-18	FAP	CCDC7
9.63904e-23	0.531979	0.646	0.556	3.22657e-18	FAP	TNS3
9.96497e-23	0.378448	0.707	0.591	3.33567e-18	FAP	ECHDC2
9.96784e-23	0.415676	0.759	0.678	3.33663e-18	FAP	VTI1A
1.01447e-22	0.681199	0.852	0.812	3.39584e-18	FAP	DPYD
1.02913e-22	0.584384	0.668	0.59	3.44492e-18	FAP	PHF21A
1.03466e-22	0.33809	0.307	0.192	3.46344e-18	FAP	IFITM2
1.06859e-22	0.820877	0.456	0.355	3.57699e-18	FAP	MROH9
1.12785e-22	0.718149	0.406	0.301	3.77537e-18	FAP	CHMP1B2P
1.16563e-22	0.513393	0.274	0.169	3.90183e-18	FAP	PRPS1
1.21226e-22	0.445769	0.793	0.721	4.05792e-18	FAP	CDC42BPA
1.25639e-22	0.331518	0.328	0.219	4.20564e-18	FAP	NBPF11
1.25674e-22	0.662401	0.627	0.532	4.20683e-18	FAP	ANKRD36
1.31095e-22	0.518633	0.474	0.376	4.38829e-18	FAP	MCUB
1.36017e-22	0.732128	0.593	0.511	4.55302e-18	FAP	PAK3
1.36996e-22	0.582491	0.665	0.582	4.5858e-18	FAP	EFNA5
1.3988e-22	0.610467	0.443	0.341	4.68235e-18	FAP	KREMEN1
1.5117e-22	0.489174	0.476	0.367	5.06025e-18	FAP	PAG1
1.74099e-22	0.393762	0.49	0.377	5.82779e-18	FAP	AL133346.1
1.81581e-22	0.600327	0.419	0.316	6.07826e-18	FAP	CD44
1.99191e-22	0.2898	0.514	0.383	6.66771e-18	FAP	HLA-A
2.26113e-22	0.36607	0.621	0.531	7.56891e-18	FAP	TBC1D32
2.28746e-22	0.445894	0.595	0.51	7.65703e-18	FAP	LDLRAD3
2.33668e-22	0.426419	0.763	0.677	7.82182e-18	FAP	DNAH14
2.40415e-22	0.594889	0.412	0.307	8.04767e-18	FAP	WASF3
2.47843e-22	0.42541	0.568	0.452	8.29631e-18	FAP	GNB1
2.5099e-22	0.514194	0.689	0.607	8.40165e-18	FAP	TIAM1
2.58136e-22	0.536568	0.353	0.244	8.64084e-18	FAP	FAXDC2
2.99571e-22	0.497558	0.784	0.726	1.00278e-17	FAP	PTK2
3.57068e-22	0.314055	0.422	0.31	1.19525e-17	FAP	NBPF1
3.98005e-22	0.581236	0.459	0.355	1.33228e-17	FAP	LMX1A
4.36907e-22	0.53279	0.498	0.4	1.4625e-17	FAP	PPIP5K2
4.52307e-22	0.336761	0.781	0.702	1.51405e-17	FAP	PRKCE
4.70057e-22	0.448556	0.486	0.386	1.57347e-17	FAP	CLMN
4.8182e-22	0.496604	0.354	0.239	1.61284e-17	FAP	KCTD9
4.89319e-22	0.617553	0.363	0.26	1.63795e-17	FAP	AC090825.1
5.02444e-22	0.488278	0.787	0.709	1.68188e-17	FAP	DDX17
5.34832e-22	0.373353	0.86	0.803	1.7903e-17	FAP	LRBA
5.53308e-22	0.527781	0.641	0.557	1.85214e-17	FAP	NRP1
5.54564e-22	0.486208	0.593	0.49	1.85635e-17	FAP	PDE7B
5.63014e-22	0.354961	0.333	0.216	1.88463e-17	FAP	LENG8
5.97956e-22	0.260372	0.828	0.783	2.0016e-17	FAP	GRM7
6.07532e-22	0.531671	0.259	0.158	2.03365e-17	FAP	MYO15B
6.12301e-22	0.443308	0.386	0.274	2.04962e-17	FAP	ZNF254
6.2134e-22	0.507242	0.613	0.525	2.07987e-17	FAP	PRDM5
6.77253e-22	0.651149	0.575	0.513	2.26704e-17	FAP	DSCAML1
7.59571e-22	0.715095	0.448	0.353	2.54259e-17	FAP	RIMKLB
8.39401e-22	0.354502	0.863	0.801	2.80981e-17	FAP	NBEA
9.97546e-22	0.471095	0.453	0.35	3.33919e-17	FAP	ALG13
1.00674e-21	0.536822	0.54	0.452	3.36996e-17	FAP	EPHA7
1.08002e-21	1.03402	0.648	0.576	3.61526e-17	FAP	PDZRN4
1.24793e-21	0.500087	0.524	0.419	4.17731e-17	FAP	SP100
1.32222e-21	0.374025	0.832	0.795	4.42599e-17	FAP	NPAS3
1.40196e-21	0.551498	0.716	0.644	4.69292e-17	FAP	COP1
1.45177e-21	0.509431	0.64	0.533	4.85967e-17	FAP	FNBP1
1.49318e-21	0.600768	0.627	0.548	4.99827e-17	FAP	COX10-AS1
1.55202e-21	0.398763	0.409	0.303	5.19523e-17	FAP	CEP89
1.58361e-21	0.44395	0.805	0.742	5.30098e-17	FAP	LINGO2
1.80163e-21	0.581518	0.85	0.816	6.03077e-17	FAP	JMJD1C
2.20666e-21	0.304636	0.768	0.685	7.38656e-17	FAP	LMCD1-AS1
2.37168e-21	0.393279	0.735	0.67	7.93897e-17	FAP	KIAA0825
2.43277e-21	0.380094	0.749	0.67	8.14344e-17	FAP	KCNAB1
2.44303e-21	0.450597	0.415	0.319	8.17778e-17	FAP	SPIN1
2.61652e-21	0.583978	0.476	0.384	8.75854e-17	FAP	ARHGAP20
2.6634e-21	0.501328	0.436	0.325	8.91545e-17	FAP	CALU
3.63113e-21	0.73736	0.474	0.377	1.21548e-16	FAP	PLA2R1
3.66262e-21	0.470879	0.558	0.465	1.22602e-16	FAP	DMGDH
3.69622e-21	0.55363	0.765	0.675	1.23727e-16	FAP	IGF1R
3.96235e-21	0.445508	0.269	0.165	1.32636e-16	FAP	IDS
4.30668e-21	0.649281	0.345	0.24	1.44162e-16	FAP	GALNT15
4.4387e-21	0.408735	0.786	0.733	1.48581e-16	FAP	GMDS
4.83876e-21	0.627244	0.609	0.529	1.61973e-16	FAP	SHISA6
5.24956e-21	0.485189	0.321	0.224	1.75724e-16	FAP	IL17RD
5.32054e-21	0.389515	0.477	0.376	1.781e-16	FAP	ATP10A
5.33116e-21	0.307919	0.756	0.692	1.78455e-16	FAP	PHACTR1
5.67684e-21	0.525393	0.593	0.506	1.90027e-16	FAP	SLC16A7
5.87107e-21	0.557694	0.598	0.493	1.96528e-16	FAP	ESYT2
7.27246e-21	0.483915	0.392	0.274	2.43438e-16	FAP	SRSF6
7.74805e-21	0.643862	0.506	0.408	2.59358e-16	FAP	INPP4A
8.25298e-21	0.487013	0.634	0.54	2.7626e-16	FAP	PPFIBP1
8.2622e-21	0.296575	0.258	0.161	2.76569e-16	FAP	JAG1
8.32322e-21	0.509312	0.782	0.702	2.78612e-16	FAP	KLF12
8.43257e-21	0.334055	0.653	0.576	2.82272e-16	FAP	ZRANB2-AS2
9.35354e-21	0.487666	0.476	0.379	3.131e-16	FAP	SEC24D
9.73356e-21	0.545913	0.706	0.629	3.25821e-16	FAP	NFAT5
1.029e-20	0.546176	0.659	0.598	3.44448e-16	FAP	ARHGAP42
1.0838e-20	0.27984	0.422	0.333	3.62791e-16	FAP	ADAMTS2
1.13711e-20	0.526698	0.523	0.412	3.80637e-16	FAP	CDC27
1.17756e-20	0.437979	0.627	0.548	3.94177e-16	FAP	TASP1
1.18697e-20	0.516603	0.685	0.616	3.97327e-16	FAP	NBEAL1
1.22228e-20	0.509801	0.61	0.521	4.09145e-16	FAP	DAAM1
1.24315e-20	0.45785	0.705	0.628	4.16132e-16	FAP	EVI5
1.33823e-20	0.443946	0.731	0.665	4.47959e-16	FAP	C8orf34
1.66877e-20	0.403036	0.845	0.791	5.58603e-16	FAP	EPHA6
1.78326e-20	0.482255	0.457	0.354	5.96929e-16	FAP	ZC4H2
1.85518e-20	0.421154	0.684	0.602	6.21002e-16	FAP	TLK1
2.06246e-20	0.566716	0.409	0.298	6.90388e-16	FAP	PRKAA1
2.06788e-20	0.419047	0.353	0.253	6.92201e-16	FAP	PXDN
2.13606e-20	0.321197	0.977	0.954	7.15024e-16	FAP	DLG2
2.16444e-20	0.435658	0.26	0.161	7.24526e-16	FAP	SFT2D2
2.18614e-20	0.358539	0.793	0.722	7.31789e-16	FAP	ARHGAP26
2.85547e-20	0.353823	0.354	0.249	9.55841e-16	FAP	TPTE2P5
3.52422e-20	0.71753	0.597	0.53	1.1797e-15	FAP	SCLT1
3.54428e-20	0.582345	0.442	0.332	1.18641e-15	FAP	CCNL2
4.33512e-20	0.410459	0.712	0.644	1.45114e-15	FAP	RANBP17
4.78643e-20	0.523425	0.601	0.51	1.60221e-15	FAP	ZHX3
5.4971e-20	0.523814	0.4	0.3	1.8401e-15	FAP	ATP8B1
5.91296e-20	0.605079	0.62	0.558	1.97931e-15	FAP	LRFN5
6.38578e-20	0.570425	0.403	0.308	2.13758e-15	FAP	ADGRD1
6.45917e-20	0.50151	0.733	0.677	2.16214e-15	FAP	KIAA1328
6.62818e-20	0.410526	0.519	0.414	2.21872e-15	FAP	TET1
7.26078e-20	0.442231	0.471	0.371	2.43047e-15	FAP	RAB31
7.28775e-20	0.48976	0.632	0.562	2.4395e-15	FAP	LINC01481
7.55038e-20	0.422051	0.433	0.323	2.52741e-15	FAP	RHOBTB3
7.83467e-20	0.389619	0.502	0.394	2.62258e-15	FAP	STK32A
8.17846e-20	0.441692	0.461	0.354	2.73766e-15	FAP	RAPH1
8.81228e-20	0.467802	0.426	0.322	2.94982e-15	FAP	AGO4
1.00021e-19	0.28418	0.74	0.653	3.34809e-15	FAP	DIRC3
1.0131e-19	0.415369	0.442	0.327	3.39124e-15	FAP	SEC22A
1.01919e-19	0.563363	0.565	0.471	3.41164e-15	FAP	LRRK2
1.08095e-19	0.572348	0.51	0.417	3.61837e-15	FAP	LIMD1
1.12421e-19	0.396259	0.381	0.29	3.76319e-15	FAP	OSMR
1.16655e-19	0.322981	0.447	0.351	3.90492e-15	FAP	VGLL3
1.20614e-19	0.44216	0.321	0.222	4.03744e-15	FAP	SLC8B1
1.25395e-19	0.316718	0.45	0.347	4.19746e-15	FAP	STK24
1.32479e-19	0.511761	0.791	0.739	4.43462e-15	FAP	MAST4
1.3405e-19	0.298659	0.638	0.549	4.48719e-15	FAP	NEK11
1.386e-19	0.563325	0.782	0.725	4.63949e-15	FAP	LRRC7
1.44863e-19	0.336237	0.557	0.46	4.84913e-15	FAP	CEP83
1.48184e-19	0.292608	0.88	0.824	4.9603e-15	FAP	KCNIP4
1.54239e-19	0.272864	0.6	0.497	5.16301e-15	FAP	SELENOP
1.60463e-19	0.517096	0.594	0.494	5.37134e-15	FAP	IQGAP1
1.62605e-19	0.445974	0.459	0.354	5.44303e-15	FAP	GCC2
1.74828e-19	0.261839	0.316	0.21	5.85219e-15	FAP	SKI
1.95082e-19	0.292004	0.449	0.357	6.53017e-15	FAP	TBC1D9
1.99056e-19	0.309183	0.927	0.882	6.66319e-15	FAP	TBC1D5
2.04732e-19	0.30308	0.731	0.638	6.85318e-15	FAP	TPK1
2.23505e-19	0.429421	0.588	0.502	7.48161e-15	FAP	HIP1
2.29752e-19	0.44812	0.733	0.668	7.69073e-15	FAP	ASCC3
2.49456e-19	0.551159	0.355	0.253	8.3503e-15	FAP	TRAM1
2.54011e-19	0.427406	0.828	0.78	8.50278e-15	FAP	STAG1
2.7075e-19	0.359405	0.374	0.269	9.06308e-15	FAP	FKBP9
2.73455e-19	0.538846	0.478	0.382	9.15365e-15	FAP	MTMR8
2.91852e-19	0.49057	0.6	0.507	9.76946e-15	FAP	SEC31A
3.02939e-19	0.382369	0.496	0.407	1.01406e-14	FAP	PCED1B
3.24316e-19	0.311347	0.638	0.545	1.08561e-14	FAP	ADAM22
3.44807e-19	0.382955	0.48	0.386	1.15421e-14	FAP	GLI2
3.57156e-19	0.507783	0.463	0.377	1.19554e-14	FAP	CLIC4
3.68425e-19	0.531226	0.605	0.527	1.23327e-14	FAP	AL031599.1
3.85896e-19	0.488538	0.624	0.539	1.29175e-14	FAP	PTEN
3.93118e-19	0.453588	0.489	0.398	1.31592e-14	FAP	MYH10
4.63554e-19	0.250235	0.705	0.605	1.5517e-14	FAP	FRMD4B
4.70547e-19	0.803369	0.481	0.395	1.57511e-14	FAP	AC062004.1
5.09653e-19	0.377213	0.343	0.237	1.70601e-14	FAP	TLE2
5.6696e-19	0.617329	0.507	0.415	1.89784e-14	FAP	GPC4
5.69197e-19	0.353277	0.682	0.614	1.90533e-14	FAP	FUT8
6.16101e-19	0.339684	0.644	0.549	2.06234e-14	FAP	CUBN
7.01732e-19	0.364239	0.317	0.213	2.34898e-14	FAP	IFNGR1
7.15688e-19	0.466641	0.378	0.276	2.39569e-14	FAP	ZC3HAV1
7.16356e-19	0.271799	0.624	0.553	2.39793e-14	FAP	ROR2
7.16536e-19	0.358551	0.473	0.362	2.39853e-14	FAP	CYB5R4
7.75448e-19	0.318012	0.675	0.596	2.59573e-14	FAP	DKK2
8.22356e-19	0.334243	0.678	0.582	2.75275e-14	FAP	2025-09-07
8.44997e-19	0.586915	0.662	0.589	2.82854e-14	FAP	PDS5B
8.58134e-19	0.391078	0.404	0.308	2.87252e-14	FAP	GUCY1A1
8.94431e-19	0.404766	0.44	0.341	2.99402e-14	FAP	SS18
9.05544e-19	0.378063	0.534	0.455	3.03122e-14	FAP	LRRC49
9.71592e-19	0.36483	0.271	0.173	3.25231e-14	FAP	ANKDD1A
9.77234e-19	0.466593	0.316	0.214	3.27119e-14	FAP	ZNF37BP
1.16692e-18	0.590823	0.376	0.282	3.90614e-14	FAP	AC092162.2
1.1677e-18	0.469105	0.526	0.432	3.90874e-14	FAP	HIVEP1
1.2341e-18	0.422895	0.519	0.418	4.13104e-14	FAP	MINDY2
1.26445e-18	0.356802	0.676	0.579	4.23261e-14	FAP	ARID5B
1.3074e-18	0.505169	0.367	0.265	4.3764e-14	FAP	UAP1
1.30771e-18	0.444277	0.265	0.168	4.37744e-14	FAP	SRI
1.34371e-18	0.478569	0.603	0.514	4.49794e-14	FAP	TTLL5
1.4998e-18	0.372065	0.446	0.346	5.02045e-14	FAP	CCDC50
1.52731e-18	0.448531	0.666	0.596	5.11251e-14	FAP	CCDC102B
1.55169e-18	0.517586	0.66	0.582	5.19413e-14	FAP	ZNF704
1.56715e-18	0.307915	0.316	0.219	5.24587e-14	FAP	TMEM144
1.72048e-18	0.688803	0.398	0.296	5.75915e-14	FAP	SPART
1.78616e-18	0.463709	0.717	0.624	5.97898e-14	FAP	LUC7L3
1.83869e-18	0.40501	0.407	0.305	6.15482e-14	FAP	TMCO4
1.89741e-18	0.553633	0.643	0.571	6.35139e-14	FAP	MIR325HG
1.97844e-18	0.785594	0.524	0.422	6.62264e-14	FAP	TSC22D3
2.11514e-18	0.550758	0.418	0.325	7.08021e-14	FAP	GXYLT2
2.16605e-18	0.418399	0.639	0.543	7.25063e-14	FAP	ABL1
2.36002e-18	0.323076	0.688	0.617	7.89992e-14	FAP	PRELID2
2.38473e-18	0.491191	0.749	0.684	7.98264e-14	FAP	PEAK1
2.55844e-18	0.279422	0.289	0.194	8.56414e-14	FAP	PLEKHM1P1
2.5993e-18	0.303141	0.812	0.74	8.7009e-14	FAP	ULK4
2.67882e-18	0.389321	0.343	0.235	8.96708e-14	FAP	ZFP36L1
2.81287e-18	0.468324	0.558	0.471	9.41579e-14	FAP	ZMIZ1
2.82842e-18	0.554403	0.713	0.65	9.46785e-14	FAP	SDCCAG8
2.95643e-18	0.468308	0.531	0.436	9.89634e-14	FAP	DAPK1
2.99634e-18	0.478202	0.895	0.866	1.00299e-13	FAP	ANKS1B
3.23743e-18	0.336887	0.686	0.583	1.0837e-13	FAP	MTSS1
3.49166e-18	0.368112	0.446	0.353	1.1688e-13	FAP	FAM171A1
3.52613e-18	0.253217	0.713	0.643	1.18034e-13	FAP	SLC39A11
3.59134e-18	0.516183	0.737	0.671	1.20216e-13	FAP	MYO9A
3.79163e-18	0.565643	0.611	0.53	1.26921e-13	FAP	KIFAP3
4.2524e-18	0.340298	0.763	0.695	1.42345e-13	FAP	CCDC171
4.60914e-18	0.371499	0.757	0.679	1.54287e-13	FAP	UVRAG
4.69245e-18	0.624793	0.603	0.515	1.57075e-13	FAP	SF3B1
4.82161e-18	0.478004	0.478	0.372	1.61399e-13	FAP	CENPC
4.88955e-18	0.474915	0.583	0.486	1.63673e-13	FAP	ATP11C
4.93694e-18	0.451266	0.552	0.448	1.65259e-13	FAP	LMNA
5.1423e-18	0.384544	0.344	0.244	1.72133e-13	FAP	TMEM165
5.14766e-18	0.435794	0.412	0.313	1.72313e-13	FAP	PPP1R21
5.73699e-18	0.431926	0.674	0.567	1.9204e-13	FAP	SRSF5
5.86795e-18	0.265781	0.573	0.514	1.96424e-13	FAP	EPB41L4A
6.25145e-18	0.4855	0.45	0.362	2.09261e-13	FAP	ZC3H12B
6.29021e-18	0.487523	0.409	0.313	2.10558e-13	FAP	SMIM14
6.6224e-18	0.479123	0.405	0.309	2.21678e-13	FAP	HSP90B1
6.66749e-18	0.601714	0.571	0.48	2.23187e-13	FAP	ARHGAP29
6.88035e-18	0.383564	0.28	0.181	2.30313e-13	FAP	TRIM56
6.94888e-18	0.326602	0.338	0.243	2.32607e-13	FAP	TMEM72-AS1
7.25689e-18	0.602347	0.388	0.296	2.42917e-13	FAP	WDR35
7.50451e-18	0.572679	0.35	0.253	2.51206e-13	FAP	PDIA3
8.07531e-18	0.607858	0.564	0.472	2.70313e-13	FAP	CD46
8.64246e-18	0.43773	0.673	0.589	2.89298e-13	FAP	PKN2
8.81348e-18	0.457253	0.52	0.433	2.95022e-13	FAP	ATF7IP2
8.99396e-18	0.428337	0.397	0.301	3.01064e-13	FAP	NINL
9.03841e-18	0.616227	0.403	0.308	3.02552e-13	FAP	KCTD3
9.03869e-18	0.740805	0.461	0.381	3.02561e-13	FAP	MATN2
9.11622e-18	0.430578	0.32	0.222	3.05156e-13	FAP	HDAC7
9.47293e-18	0.495691	0.916	0.895	3.17097e-13	FAP	IMMP2L
9.55745e-18	0.426273	0.431	0.333	3.19926e-13	FAP	LRRK1
1.00359e-17	0.57487	0.402	0.298	3.35942e-13	FAP	CYP27A1
1.00478e-17	0.519966	0.389	0.295	3.36339e-13	FAP	FGF10
1.01323e-17	0.439361	0.253	0.158	3.39169e-13	FAP	ANAPC2
1.11425e-17	0.471689	0.545	0.48	3.72985e-13	FAP	SGIP1
1.15943e-17	0.480359	0.586	0.512	3.88107e-13	FAP	NHS
1.16574e-17	0.394498	0.75	0.71	3.90221e-13	FAP	DLGAP2
1.1853e-17	0.378377	0.577	0.47	3.96769e-13	FAP	ERCC6L2
1.3679e-17	0.3135	0.664	0.584	4.57889e-13	FAP	ITPR1
1.42349e-17	0.49931	0.284	0.195	4.76501e-13	FAP	RADIL
1.46432e-17	0.281415	0.522	0.433	4.90167e-13	FAP	MIR4435-2HG
1.62586e-17	0.423144	0.509	0.418	5.44239e-13	FAP	PI4KA
1.6339e-17	0.338775	0.554	0.461	5.46933e-13	FAP	ARHGAP44
1.69195e-17	0.277152	0.384	0.279	5.66362e-13	FAP	AASS
1.70209e-17	0.505336	0.491	0.383	5.69756e-13	FAP	TRA2A
1.72691e-17	0.254464	0.789	0.729	5.78066e-13	FAP	AC099520.1
1.74491e-17	0.367567	0.788	0.719	5.84091e-13	FAP	H3F3B
1.77011e-17	0.750532	0.454	0.371	5.92526e-13	FAP	LINC01482
1.82822e-17	0.307176	0.432	0.329	6.11979e-13	FAP	PTN
1.87492e-17	0.539529	0.538	0.439	6.27611e-13	FAP	RNF19A
1.95848e-17	0.376058	0.665	0.57	6.5558e-13	FAP	SPATS2L
2.0521e-17	0.422161	0.854	0.795	6.86919e-13	FAP	MBD5
2.12136e-17	0.394087	0.73	0.634	7.10103e-13	FAP	RBM39
2.13802e-17	0.490127	0.613	0.522	7.15681e-13	FAP	SCFD1
2.16004e-17	0.524332	0.787	0.736	7.23051e-13	FAP	DENND1A
2.16062e-17	0.64744	0.467	0.365	7.23247e-13	FAP	FAR1
2.16681e-17	0.323681	0.613	0.525	7.25319e-13	FAP	CDK19
2.22786e-17	0.595583	0.863	0.824	7.45754e-13	FAP	NRXN1
2.5131e-17	0.292208	0.653	0.588	8.41236e-13	FAP	MID1
2.7741e-17	0.363569	0.435	0.35	9.28603e-13	FAP	CHIC1
3.0549e-17	0.534266	0.493	0.397	1.0226e-12	FAP	ANKAR
3.17494e-17	0.407351	0.576	0.497	1.06278e-12	FAP	APBA1
3.2656e-17	0.302334	0.534	0.441	1.09313e-12	FAP	CDC14A
3.34816e-17	0.339644	0.451	0.358	1.12076e-12	FAP	EVA1C
3.44925e-17	0.596676	0.562	0.464	1.1546e-12	FAP	TANK
3.56283e-17	0.409041	0.523	0.425	1.19262e-12	FAP	IFT88
4.04105e-17	0.438667	0.387	0.286	1.3527e-12	FAP	DPY19L3
4.15723e-17	0.308666	0.364	0.263	1.39159e-12	FAP	LMF1
4.19666e-17	0.590326	0.691	0.635	1.40479e-12	FAP	TMEM135
4.22157e-17	0.267088	0.678	0.62	1.41313e-12	FAP	MCC
4.25014e-17	0.419168	0.798	0.741	1.42269e-12	FAP	BTBD9
4.48967e-17	0.444098	0.445	0.355	1.50287e-12	FAP	ADGRG2
4.54896e-17	0.308291	0.626	0.524	1.52272e-12	FAP	CALM2
4.81207e-17	0.298691	0.904	0.868	1.61079e-12	FAP	ZFPM2
5.16134e-17	0.347616	0.442	0.354	1.72771e-12	FAP	GAB2
5.19234e-17	0.51813	0.543	0.458	1.73808e-12	FAP	ANXA4
5.28664e-17	0.65883	0.781	0.746	1.76965e-12	FAP	DOCK4
5.35529e-17	0.261251	0.685	0.591	1.79263e-12	FAP	TYW1B
5.48287e-17	0.462595	0.393	0.31	1.83534e-12	FAP	TNFRSF19
5.48459e-17	0.40436	0.568	0.491	1.83591e-12	FAP	LINC01515
5.70663e-17	0.744347	0.551	0.473	1.91024e-12	FAP	KCNIP1
6.02344e-17	0.363747	0.622	0.539	2.01629e-12	FAP	LINC00894
6.18862e-17	0.528238	0.594	0.513	2.07158e-12	FAP	CPLANE1
7.47973e-17	0.363185	0.66	0.572	2.50376e-12	FAP	MTA3
7.53677e-17	0.414124	0.266	0.178	2.52286e-12	FAP	CLIC1
7.69402e-17	0.489409	0.548	0.446	2.5755e-12	FAP	NDFIP1
7.97008e-17	0.333182	0.542	0.463	2.6679e-12	FAP	DISC1
8.06494e-17	0.429614	0.603	0.531	2.69966e-12	FAP	GRIA3
8.57598e-17	0.381862	0.647	0.557	2.87072e-12	FAP	ATE1
8.72135e-17	0.356408	0.547	0.483	2.91938e-12	FAP	PARP8
8.85829e-17	0.446161	0.832	0.773	2.96522e-12	FAP	TCF12
9.41269e-17	0.387071	0.486	0.4	3.1508e-12	FAP	ZNF618
9.82831e-17	0.359305	0.506	0.419	3.28993e-12	FAP	PTGFR
1.0371e-16	0.505077	0.55	0.48	3.4716e-12	FAP	FAM107B
1.03794e-16	0.340675	0.627	0.535	3.47442e-12	FAP	ZMYM2
1.11147e-16	0.506508	0.558	0.46	3.72052e-12	FAP	RAB1A
1.13299e-16	0.294627	0.318	0.222	3.79256e-12	FAP	ZNF43
1.13335e-16	0.466044	0.436	0.327	3.79376e-12	FAP	CDC16
1.15728e-16	0.432869	0.75	0.676	3.87386e-12	FAP	GTDC1
1.33794e-16	0.366147	0.335	0.243	4.47861e-12	FAP	CEP164
1.38872e-16	0.288122	0.607	0.504	4.64859e-12	FAP	HNRNPH1
1.50338e-16	0.329104	0.777	0.715	5.03242e-12	FAP	SON
1.54147e-16	0.378537	0.619	0.551	5.1599e-12	FAP	GRIA1
1.60737e-16	0.340042	0.655	0.583	5.38052e-12	FAP	THSD7A
1.61146e-16	0.405464	0.531	0.441	5.39419e-12	FAP	DERA
1.78033e-16	0.281519	0.628	0.538	5.95948e-12	FAP	TTC27
1.92253e-16	0.503634	0.859	0.823	6.43549e-12	FAP	SGCZ
1.93802e-16	0.373646	0.63	0.554	6.48734e-12	FAP	AL035401.1
1.97573e-16	0.402169	0.403	0.322	6.61357e-12	FAP	PGR
2.23124e-16	0.320492	0.765	0.719	7.46886e-12	FAP	SPOCK1
2.27188e-16	0.362139	0.392	0.303	7.60489e-12	FAP	ZNF519
2.3994e-16	0.624512	0.462	0.372	8.03174e-12	FAP	KPNA5
2.45696e-16	0.265691	0.647	0.552	8.22444e-12	FAP	EEF1A1
2.62353e-16	0.455336	0.558	0.473	8.78199e-12	FAP	CTDSPL2
2.72135e-16	0.293063	0.266	0.173	9.10943e-12	FAP	MTCH1
3.45584e-16	0.476253	0.815	0.744	1.15681e-11	FAP	ARHGAP10
3.72438e-16	0.684876	0.261	0.176	1.2467e-11	FAP	IFI44L
3.82554e-16	0.435666	0.335	0.247	1.28056e-11	FAP	FGF2
4.65745e-16	0.397474	0.591	0.504	1.55903e-11	FAP	NSD3
4.70292e-16	0.32137	0.554	0.466	1.57426e-11	FAP	SMURF2
4.79531e-16	0.505048	0.728	0.669	1.60518e-11	FAP	PNISR
5.01289e-16	0.365581	0.523	0.438	1.67801e-11	FAP	ATM
5.0913e-16	0.529221	0.728	0.656	1.70426e-11	FAP	TBL1XR1
5.13982e-16	0.32356	0.278	0.19	1.7205e-11	FAP	OSBPL5
5.68435e-16	0.283231	0.607	0.513	1.90278e-11	FAP	VPS41
5.7517e-16	0.377625	0.413	0.33	1.92532e-11	FAP	ETV1
5.84269e-16	0.385244	0.403	0.306	1.95578e-11	FAP	TWSG1
6.35007e-16	0.254995	0.596	0.511	2.12562e-11	FAP	TANC2
6.3808e-16	0.409787	0.406	0.316	2.13591e-11	FAP	MBOAT1
6.4119e-16	0.348838	0.253	0.17	2.14632e-11	FAP	NT5E
7.21836e-16	0.267115	0.318	0.223	2.41627e-11	FAP	GOLGA2
7.31786e-16	0.442427	0.531	0.436	2.44958e-11	FAP	LRIG1
8.01956e-16	0.715977	0.646	0.566	2.68447e-11	FAP	SEMA3C
8.357e-16	0.342352	0.609	0.521	2.79742e-11	FAP	LRCH3
8.40978e-16	0.519458	0.566	0.479	2.81509e-11	FAP	ACVR1
1.04961e-15	0.381043	0.496	0.404	3.51346e-11	FAP	GLCE
1.04972e-15	0.624673	0.776	0.707	3.51383e-11	FAP	SCFD2
1.06176e-15	0.381616	0.422	0.333	3.55413e-11	FAP	KDM5B
1.13938e-15	0.455729	0.718	0.651	3.81396e-11	FAP	LINC01322
1.16083e-15	0.406769	0.348	0.265	3.88575e-11	FAP	AOX1
1.18859e-15	0.312366	0.521	0.428	3.97867e-11	FAP	ABR
1.28169e-15	0.326595	0.423	0.32	4.29033e-11	FAP	DHX57
1.28346e-15	0.596612	0.399	0.31	4.29625e-11	FAP	EXOC1
1.29439e-15	0.325251	0.788	0.714	4.33285e-11	FAP	AHNAK
1.34341e-15	0.55277	0.644	0.574	4.49692e-11	FAP	OGT
1.3913e-15	0.318383	0.35	0.261	4.65723e-11	FAP	NSUN3
1.44955e-15	0.278383	0.731	0.636	4.85224e-11	FAP	FOXO1
1.45871e-15	0.612474	0.407	0.312	4.88289e-11	FAP	CPNE3
1.46254e-15	0.432606	0.745	0.693	4.8957e-11	FAP	FAM19A2
1.56475e-15	0.496883	0.556	0.482	5.23784e-11	FAP	MTERF1
1.57973e-15	0.482332	0.431	0.343	5.28798e-11	FAP	FAT1
1.77097e-15	0.479031	0.434	0.345	5.92813e-11	FAP	ADCY1
1.79156e-15	0.421042	0.762	0.715	5.99706e-11	FAP	BAZ2B
1.91631e-15	0.458792	0.322	0.233	6.41465e-11	FAP	PIP4P2
2.01893e-15	0.297819	0.319	0.226	6.75816e-11	FAP	SPSB1
2.03701e-15	0.528716	0.439	0.345	6.81868e-11	FAP	CCDC14
2.06853e-15	0.282457	0.653	0.556	6.92421e-11	FAP	JAK1
2.09688e-15	0.458345	0.323	0.233	7.01911e-11	FAP	ZMAT1
2.15333e-15	0.356637	0.452	0.38	7.20804e-11	FAP	AP002026.1
2.20173e-15	0.566488	0.308	0.223	7.37007e-11	FAP	DZIP1
2.23108e-15	0.318967	0.489	0.403	7.46832e-11	FAP	CACNB4
2.33884e-15	0.274943	0.635	0.568	7.82902e-11	FAP	HHAT
2.353e-15	0.278238	0.702	0.649	7.87642e-11	FAP	SIPA1L1
2.35463e-15	0.271389	0.677	0.624	7.88189e-11	FAP	AP3B1
2.47659e-15	0.439352	0.751	0.688	8.29014e-11	FAP	RBPJ
2.4869e-15	0.363204	0.542	0.469	8.32464e-11	FAP	TRIM2
2.50854e-15	0.492438	0.382	0.288	8.39708e-11	FAP	TGFBR1
2.65217e-15	0.38342	0.265	0.177	8.87787e-11	FAP	JADE2
2.6819e-15	0.326834	0.52	0.437	8.97738e-11	FAP	SLC39A10
2.85032e-15	0.25062	0.519	0.433	9.54116e-11	FAP	SLC44A3-AS1
2.86652e-15	0.585256	0.432	0.346	9.59539e-11	FAP	BTBD8
3.02977e-15	0.374404	0.757	0.704	1.01419e-10	FAP	PCCA
3.05626e-15	0.424397	0.42	0.32	1.02305e-10	FAP	RAB30
3.15387e-15	0.313968	0.647	0.583	1.05573e-10	FAP	ADAMTS6
3.18292e-15	0.353478	0.48	0.39	1.06545e-10	FAP	ZFP64
3.32032e-15	0.280541	0.288	0.209	1.11145e-10	FAP	SPSB4
3.39087e-15	0.373426	0.421	0.326	1.13506e-10	FAP	HEG1
3.51787e-15	0.423985	0.406	0.315	1.17757e-10	FAP	EIF2AK2
3.55383e-15	0.325743	0.444	0.359	1.18961e-10	FAP	KATNAL1
3.6773e-15	0.47502	0.326	0.235	1.23094e-10	FAP	N4BP2L1
3.69212e-15	0.326731	0.459	0.364	1.2359e-10	FAP	CYP20A1
3.96096e-15	0.396743	0.315	0.225	1.32589e-10	FAP	TMOD2
4.09607e-15	0.294673	0.759	0.702	1.37112e-10	FAP	EGFEM1P
4.12496e-15	0.373944	0.548	0.47	1.38079e-10	FAP	UBE3D
4.94171e-15	0.468874	0.537	0.455	1.65419e-10	FAP	ARFIP1
5.08584e-15	0.453899	0.622	0.533	1.70243e-10	FAP	MICU2
5.14681e-15	0.44397	0.675	0.614	1.72284e-10	FAP	SCMH1
5.20917e-15	0.462223	0.485	0.386	1.74372e-10	FAP	TBCD
5.27635e-15	0.447914	0.689	0.599	1.76621e-10	FAP	SUCLG2-AS1
5.51683e-15	0.459551	0.669	0.593	1.8467e-10	FAP	LINC00598
5.6938e-15	0.505721	0.475	0.383	1.90594e-10	FAP	WDR60
5.87585e-15	0.629487	0.682	0.619	1.96688e-10	FAP	ANKRD28
6.31885e-15	0.416862	0.705	0.616	2.11517e-10	FAP	PCNX1
6.60381e-15	0.361626	0.531	0.447	2.21056e-10	FAP	HEATR5B
6.80264e-15	0.517688	0.696	0.601	2.27711e-10	FAP	TTC17
6.93084e-15	0.446259	0.266	0.189	2.32003e-10	FAP	LAMC2
7.50804e-15	0.330502	0.555	0.471	2.51324e-10	FAP	WRN
7.53194e-15	0.694692	0.298	0.211	2.52124e-10	FAP	TBRG1
7.62118e-15	0.371537	0.542	0.469	2.55111e-10	FAP	SH3RF1
8.50221e-15	0.322372	0.477	0.393	2.84603e-10	FAP	INTS6
8.68618e-15	0.339218	0.393	0.312	2.90761e-10	FAP	RNF24
8.71444e-15	0.269716	0.534	0.45	2.91707e-10	FAP	DCHS2
8.74617e-15	0.274333	0.437	0.347	2.92769e-10	FAP	LINC01807
8.78663e-15	0.374851	0.496	0.416	2.94124e-10	FAP	PLA2G4A
8.83817e-15	0.446921	0.519	0.451	2.95849e-10	FAP	SLC25A48
8.99362e-15	0.355919	0.377	0.289	3.01052e-10	FAP	SFXN1
9.04002e-15	0.480377	0.454	0.375	3.02606e-10	FAP	SPTLC1
9.22344e-15	0.336468	0.414	0.338	3.08746e-10	FAP	CRACR2A
9.48598e-15	0.372888	0.77	0.708	3.17534e-10	FAP	KANSL1
9.52706e-15	0.481632	0.508	0.422	3.18909e-10	FAP	USP33
1.06345e-14	0.30719	0.426	0.341	3.55979e-10	FAP	COL6A6
1.06501e-14	0.452434	0.663	0.582	3.56503e-10	FAP	SETD5
1.07395e-14	0.37655	0.533	0.442	3.59495e-10	FAP	USP8
1.07609e-14	0.351922	0.733	0.652	3.6021e-10	FAP	BPTF
1.10006e-14	0.429449	0.728	0.658	3.68234e-10	FAP	KIAA1109
1.14665e-14	0.627207	0.519	0.421	3.83831e-10	FAP	TLN1
1.20206e-14	0.346345	0.573	0.489	4.02379e-10	FAP	AGPS
1.23976e-14	0.290137	0.705	0.63	4.14998e-10	FAP	DIS3L2
1.41814e-14	0.290006	0.797	0.741	4.74709e-10	FAP	CASC15
1.41902e-14	0.450465	0.263	0.18	4.75002e-10	FAP	PHF11
1.42293e-14	0.328427	0.696	0.621	4.7631e-10	FAP	PIBF1
1.45855e-14	0.411409	0.729	0.676	4.88236e-10	FAP	MAPK10
1.55455e-14	0.320336	0.66	0.598	5.20371e-10	FAP	PRIM2
1.56061e-14	0.304426	0.452	0.363	5.22397e-10	FAP	ULK2
1.58173e-14	0.594226	0.47	0.382	5.29468e-10	FAP	METTL8
1.7044e-14	0.409454	0.647	0.558	5.70533e-10	FAP	LYST
1.72049e-14	0.338559	0.508	0.432	5.75917e-10	FAP	ST5
1.80783e-14	0.315538	0.695	0.593	6.05153e-10	FAP	KIF16B
1.81066e-14	0.440807	0.659	0.595	6.06101e-10	FAP	GMDS-DT
1.88715e-14	0.360942	0.675	0.594	6.31706e-10	FAP	SLC35F3
2.03074e-14	0.481792	0.368	0.275	6.79771e-10	FAP	DYNLL1
2.06936e-14	0.555714	0.281	0.203	6.92699e-10	FAP	IL33
2.08218e-14	0.624286	0.538	0.452	6.96988e-10	FAP	ABI1
2.17617e-14	0.354038	0.26	0.178	7.2845e-10	FAP	TRIM38
2.21232e-14	0.540405	0.488	0.401	7.40551e-10	FAP	NPTN
2.49845e-14	0.387752	0.572	0.483	8.36333e-10	FAP	RASA2
2.5419e-14	0.388732	0.358	0.269	8.50877e-10	FAP	UBE2Q2P1
2.56277e-14	0.504851	0.4	0.32	8.57862e-10	FAP	AC121154.1
2.63181e-14	0.545725	0.377	0.292	8.80974e-10	FAP	PARP14
2.75279e-14	0.629438	0.559	0.47	9.21467e-10	FAP	CASC4
2.76051e-14	0.289034	0.689	0.617	9.24054e-10	FAP	ACSS3
2.80077e-14	0.482221	0.365	0.28	9.37531e-10	FAP	ATL1
2.87728e-14	0.43806	0.563	0.474	9.63142e-10	FAP	FAM135A
2.93694e-14	0.527112	0.406	0.31	9.83111e-10	FAP	ENOSF1
2.97005e-14	0.254494	0.745	0.653	9.94194e-10	FAP	FNDC3A
3.01355e-14	0.317438	0.511	0.437	1.00876e-09	FAP	PPARG
3.16759e-14	0.468208	0.594	0.538	1.06032e-09	FAP	PBX3
3.20524e-14	0.292314	0.41	0.321	1.07292e-09	FAP	SPOPL
3.21202e-14	0.296722	0.646	0.569	1.07519e-09	FAP	ANO10
3.22544e-14	0.362057	0.498	0.416	1.07968e-09	FAP	ACER3
3.23797e-14	0.384068	0.841	0.779	1.08388e-09	FAP	MKLN1
3.28857e-14	0.511443	0.564	0.481	1.10081e-09	FAP	FUS
3.34281e-14	0.376496	0.507	0.423	1.11897e-09	FAP	AC138409.2
3.49846e-14	0.456112	0.572	0.519	1.17107e-09	FAP	LHFPL2
3.54883e-14	0.454458	0.639	0.588	1.18794e-09	FAP	ZFHX4
3.62605e-14	0.307457	0.361	0.271	1.21378e-09	FAP	ASAP3
3.74957e-14	0.487674	0.479	0.379	1.25513e-09	FAP	UPF3A
3.77641e-14	0.417602	0.487	0.416	1.26412e-09	FAP	RAI14
3.91767e-14	0.343306	0.678	0.599	1.3114e-09	FAP	CDK13
4.04855e-14	0.420775	0.595	0.525	1.35521e-09	FAP	RNF180
4.14401e-14	0.347762	0.404	0.313	1.38717e-09	FAP	GNAI3
4.43094e-14	0.299827	0.544	0.471	1.48321e-09	FAP	CCNG2
4.62609e-14	0.373722	0.532	0.436	1.54854e-09	FAP	NFE2L2
4.63651e-14	0.561893	0.449	0.365	1.55203e-09	FAP	ZNF518A
4.78265e-14	0.311766	0.415	0.331	1.60095e-09	FAP	ABI2
5.31353e-14	0.399911	0.366	0.282	1.77865e-09	FAP	ANKRD36B
5.35689e-14	0.318298	0.475	0.408	1.79317e-09	FAP	TMEM241
5.35698e-14	0.628682	0.509	0.434	1.7932e-09	FAP	PDE5A
5.42521e-14	0.367742	0.68	0.593	1.81603e-09	FAP	SPAG9
5.98627e-14	0.257521	0.49	0.405	2.00384e-09	FAP	FIG4
6.16709e-14	0.290052	0.43	0.346	2.06437e-09	FAP	WDR19
6.60128e-14	0.42315	0.389	0.3	2.20971e-09	FAP	B4GALT1
6.64313e-14	0.274579	0.305	0.228	2.22372e-09	FAP	ADCY3
6.64654e-14	0.404664	0.323	0.239	2.22486e-09	FAP	LINC00632
6.74783e-14	0.41084	0.463	0.373	2.25877e-09	FAP	YWHAZ
6.80392e-14	0.542392	0.575	0.497	2.27754e-09	FAP	STON2
7.02684e-14	0.581392	0.433	0.35	2.35216e-09	FAP	DHRS3
7.30709e-14	0.28698	0.327	0.24	2.44598e-09	FAP	CHFR
7.35844e-14	0.264165	0.289	0.205	2.46316e-09	FAP	PMM2
7.40846e-14	0.358767	0.656	0.576	2.47991e-09	FAP	ATXN2
7.72144e-14	0.335627	0.682	0.595	2.58468e-09	FAP	CIRBP
7.87292e-14	0.404664	0.585	0.506	2.63538e-09	FAP	STXBP4
7.87681e-14	0.260849	0.71	0.653	2.63668e-09	FAP	MSR1
8.10872e-14	0.428396	0.464	0.38	2.71431e-09	FAP	GALNT11
8.22798e-14	0.266082	0.312	0.234	2.75423e-09	FAP	2025-09-06
8.30837e-14	0.460697	0.636	0.554	2.78114e-09	FAP	ACAP2
8.4581e-14	0.390992	0.254	0.172	2.83127e-09	FAP	MRNIP
8.45979e-14	0.317342	0.649	0.578	2.83183e-09	FAP	SLC25A13
8.56929e-14	0.429596	0.695	0.645	2.86849e-09	FAP	STX8
8.969e-14	0.376351	0.773	0.705	3.00228e-09	FAP	NBAS
8.9822e-14	0.324975	0.76	0.699	3.0067e-09	FAP	TNRC6A
9.56859e-14	0.360985	0.636	0.557	3.20299e-09	FAP	ANKIB1
9.97639e-14	0.31531	0.614	0.554	3.3395e-09	FAP	ARHGEF28
1.0201e-13	0.434248	0.538	0.449	3.41469e-09	FAP	ARMCX4
1.16356e-13	0.269772	0.768	0.721	3.89492e-09	FAP	SUPT3H
1.18315e-13	0.530997	0.709	0.634	3.96048e-09	FAP	TNKS
1.2313e-13	0.265242	0.919	0.877	4.12164e-09	FAP	SMYD3
1.27605e-13	0.615459	0.393	0.316	4.27145e-09	FAP	KCNQ1OT1
1.37661e-13	0.423498	0.442	0.351	4.60806e-09	FAP	EZH1
1.38818e-13	0.321399	0.417	0.335	4.64681e-09	FAP	NIPAL2
1.46159e-13	0.474525	0.605	0.536	4.89251e-09	FAP	ARFGEF1
1.47153e-13	0.352239	0.729	0.659	4.92579e-09	FAP	CTNNA1
1.51276e-13	0.408338	0.546	0.49	5.06383e-09	FAP	ALCAM
1.59339e-13	0.416185	0.546	0.453	5.33373e-09	FAP	PRKD3
1.65554e-13	0.316096	0.46	0.38	5.54177e-09	FAP	BCAT1
1.67646e-13	0.253906	0.652	0.583	5.61179e-09	FAP	PHLPP1
1.70418e-13	0.332698	0.301	0.219	5.70457e-09	FAP	SCRN1
1.86075e-13	0.276351	0.665	0.567	6.22867e-09	FAP	MYL6
1.86959e-13	0.353971	0.767	0.722	6.25827e-09	FAP	SNX29
1.87138e-13	0.288224	0.56	0.486	6.26426e-09	FAP	GALK2
1.94881e-13	0.346804	0.331	0.248	6.52345e-09	FAP	GNA12
1.9678e-13	0.37889	0.659	0.581	6.587e-09	FAP	ZMYM4
1.99413e-13	0.407627	0.309	0.222	6.67514e-09	FAP	NISCH
2.3329e-13	0.376856	0.417	0.326	7.80913e-09	FAP	COPB1
2.43814e-13	0.446641	0.574	0.501	8.16143e-09	FAP	AFF4
2.59992e-13	0.418958	0.437	0.348	8.70297e-09	FAP	GFPT1
2.61527e-13	0.289146	0.409	0.328	8.75436e-09	FAP	GNAO1
2.6365e-13	0.270946	0.71	0.652	8.82543e-09	FAP	EDIL3
2.66735e-13	0.338389	0.622	0.54	8.92869e-09	FAP	CNIH3
2.91353e-13	0.353067	0.682	0.618	9.75275e-09	FAP	VRK2
2.94102e-13	0.321183	0.429	0.354	9.84477e-09	FAP	PTPRE
2.94535e-13	0.455898	0.595	0.519	9.85927e-09	FAP	MOB3B
2.95872e-13	0.555232	0.566	0.499	9.90403e-09	FAP	AGO3
3.11616e-13	0.393663	0.574	0.493	1.0431e-08	FAP	VPS35L
3.14666e-13	0.25272	0.449	0.362	1.05331e-08	FAP	RGS17
3.22041e-13	0.328821	0.443	0.361	1.078e-08	FAP	SYNJ1
3.2331e-13	0.310896	0.708	0.635	1.08225e-08	FAP	CREBBP
3.26576e-13	0.31281	0.423	0.336	1.09318e-08	FAP	DNAJC10
3.43463e-13	0.551806	0.426	0.344	1.14971e-08	FAP	PITPNB
3.49228e-13	0.309245	0.839	0.78	1.16901e-08	FAP	NCOA1
3.72478e-13	0.352962	0.385	0.302	1.24683e-08	FAP	PRCP
3.82009e-13	0.267069	0.415	0.34	1.27874e-08	FAP	ATP10D
4.2782e-13	0.550158	0.444	0.369	1.43208e-08	FAP	SECISBP2L
4.52191e-13	0.314045	0.415	0.345	1.51366e-08	FAP	DDX60
4.58295e-13	0.364666	0.339	0.259	1.5341e-08	FAP	RAD9A
4.78699e-13	0.45413	0.513	0.437	1.6024e-08	FAP	MEIS1
4.80196e-13	0.434329	0.407	0.324	1.60741e-08	FAP	HGSNAT
4.84702e-13	0.421778	0.727	0.657	1.62249e-08	FAP	RBM6
5.03905e-13	0.334583	0.28	0.197	1.68677e-08	FAP	CREBL2
5.23565e-13	0.394826	0.431	0.352	1.75258e-08	FAP	STXBP1
5.41838e-13	0.529222	0.47	0.387	1.81375e-08	FAP	MIER1
5.47009e-13	0.286239	0.653	0.581	1.83106e-08	FAP	AL035446.2
5.83446e-13	0.314685	0.558	0.487	1.95303e-08	FAP	FAT4
5.91795e-13	0.271276	0.779	0.701	1.98098e-08	FAP	FMNL2
6.19963e-13	0.25711	0.376	0.298	2.07526e-08	FAP	SRGAP2C
6.26163e-13	0.272176	0.437	0.345	2.09602e-08	FAP	SLC37A3
6.26213e-13	0.445061	0.621	0.554	2.09618e-08	FAP	SENP7
6.26434e-13	0.256604	0.541	0.464	2.09692e-08	FAP	CHL1
6.54911e-13	0.366215	0.328	0.248	2.19225e-08	FAP	PLBD1
6.62728e-13	0.388336	0.644	0.569	2.21841e-08	FAP	RB1
6.69122e-13	0.421181	0.508	0.424	2.23982e-08	FAP	DDX60L
6.69344e-13	0.335947	0.713	0.633	2.24056e-08	FAP	BMPR2
7.43468e-13	0.305197	0.518	0.434	2.48869e-08	FAP	BAZ1A
7.55656e-13	0.436779	0.652	0.592	2.52948e-08	FAP	PIAS1
7.60457e-13	0.341156	0.79	0.717	2.54555e-08	FAP	BIRC6
7.72746e-13	0.403168	0.395	0.324	2.58669e-08	FAP	CDON
8.5167e-13	0.344169	0.777	0.72	2.85088e-08	FAP	PDZRN3
8.53389e-13	0.470928	0.352	0.269	2.85664e-08	FAP	SOAT1
8.6895e-13	0.483262	0.296	0.217	2.90872e-08	FAP	KDSR
8.88012e-13	0.283201	0.554	0.48	2.97253e-08	FAP	KIAA1324L
8.92521e-13	0.367244	0.779	0.711	2.98763e-08	FAP	ZNF638
9.23281e-13	0.250508	0.731	0.68	3.09059e-08	FAP	AL807742.1
9.73416e-13	0.515285	0.451	0.38	3.25841e-08	FAP	BMP6
9.80293e-13	0.397595	0.343	0.26	3.28143e-08	FAP	MLH3
1.00794e-12	0.551533	0.256	0.183	3.37399e-08	FAP	SP110
1.01949e-12	0.341971	0.403	0.324	3.41265e-08	FAP	MFSD6
1.03692e-12	0.333055	0.513	0.438	3.471e-08	FAP	TAF2
1.03919e-12	0.333044	0.371	0.308	3.47857e-08	FAP	AC138207.8
1.05049e-12	0.437244	0.733	0.668	3.51642e-08	FAP	ZCCHC7
1.11751e-12	0.278069	0.651	0.567	3.74075e-08	FAP	ANKS1A
1.12246e-12	0.349	0.56	0.484	3.75732e-08	FAP	EML4
1.15967e-12	0.388407	0.452	0.388	3.88189e-08	FAP	SPTLC3
1.16821e-12	0.320973	0.547	0.464	3.91045e-08	FAP	PRRC2B
1.17134e-12	0.322078	0.253	0.174	3.92095e-08	FAP	TMBIM4
1.20231e-12	0.252178	0.259	0.182	4.02462e-08	FAP	ZNF160
1.2271e-12	0.42857	0.551	0.47	4.10759e-08	FAP	SETX
1.23243e-12	0.34938	0.428	0.338	4.12544e-08	FAP	PDPR
1.28006e-12	0.311835	0.298	0.215	4.28488e-08	FAP	NUPR1
1.3539e-12	0.430415	0.567	0.492	4.53204e-08	FAP	POGZ
1.39023e-12	0.393857	0.655	0.59	4.65366e-08	FAP	ROCK1
1.43749e-12	0.452953	0.304	0.216	4.81184e-08	FAP	GBP2
1.47054e-12	0.531925	0.379	0.292	4.92248e-08	FAP	RNF170
1.49395e-12	0.307379	0.474	0.383	5.00086e-08	FAP	GABPB2
1.50478e-12	0.397805	0.32	0.24	5.03708e-08	FAP	GUCY1B1
1.59636e-12	0.393363	0.718	0.659	5.34365e-08	FAP	MIPOL1
1.70246e-12	0.334875	0.663	0.591	5.69882e-08	FAP	KANK1
1.77654e-12	0.601876	0.715	0.666	5.94678e-08	FAP	GREB1L
1.8137e-12	0.367546	0.457	0.386	6.07117e-08	FAP	MARK1
1.84615e-12	0.359242	0.375	0.293	6.1798e-08	FAP	DNAJB14
1.90758e-12	0.411887	0.403	0.329	6.38542e-08	FAP	CCDC146
2.0222e-12	0.309338	0.535	0.474	6.7691e-08	FAP	CCBE1
2.02227e-12	0.292184	0.584	0.506	6.76936e-08	FAP	PPIA
2.06916e-12	0.321282	0.555	0.461	6.92629e-08	FAP	RSBN1L
2.12504e-12	0.344226	0.466	0.386	7.11337e-08	FAP	YWHAB
2.294e-12	0.428953	0.302	0.224	7.67893e-08	FAP	DYNC2LI1
2.38396e-12	0.259778	0.65	0.579	7.98006e-08	FAP	HOOK3
2.43412e-12	0.296786	0.63	0.558	8.14797e-08	FAP	PPHLN1
2.45376e-12	0.504278	0.577	0.528	8.21371e-08	FAP	RERG
2.51915e-12	0.408744	0.628	0.564	8.43262e-08	FAP	WWTR1
2.52658e-12	0.269519	0.55	0.465	8.45747e-08	FAP	CAMSAP2
2.57668e-12	0.410991	0.417	0.338	8.62519e-08	FAP	TRAF3
2.86009e-12	0.266697	0.401	0.322	9.57385e-08	FAP	FAM208A
2.96383e-12	0.405655	0.597	0.534	9.92114e-08	FAP	NME7
3.09472e-12	0.331078	0.795	0.767	1.03593e-07	FAP	SGO1-AS1
3.1089e-12	0.457078	0.662	0.587	1.04067e-07	FAP	ZFYVE9
3.12495e-12	0.335157	0.444	0.369	1.04605e-07	FAP	2025-09-11
3.18877e-12	0.350656	0.661	0.603	1.06741e-07	FAP	GAREM1
3.34431e-12	0.346385	0.572	0.515	1.11947e-07	FAP	WDR41
3.34923e-12	0.328043	0.255	0.179	1.12112e-07	FAP	MGAT1
3.39314e-12	0.460044	0.539	0.471	1.13582e-07	FAP	TMEM59
3.40141e-12	0.413374	0.459	0.393	1.13859e-07	FAP	FLNB
3.40393e-12	0.292772	0.713	0.652	1.13943e-07	FAP	PPP2R2B
3.42051e-12	0.302136	0.294	0.213	1.14498e-07	FAP	AP2A1
3.49176e-12	0.261875	0.405	0.319	1.16883e-07	FAP	ZMYM1
3.63358e-12	0.452296	0.59	0.536	1.2163e-07	FAP	DOCK7
3.79828e-12	0.272345	0.399	0.319	1.27144e-07	FAP	HEXB
3.81196e-12	0.269998	0.619	0.562	1.27601e-07	FAP	DTNB
3.83609e-12	0.547874	0.622	0.556	1.28409e-07	FAP	ZNF292
3.94591e-12	0.504288	0.352	0.276	1.32085e-07	FAP	BAZ2A
3.9927e-12	0.35661	0.667	0.597	1.33652e-07	FAP	INVS
4.09586e-12	0.473932	0.535	0.451	1.37105e-07	FAP	CCDC88A
4.15252e-12	0.310601	0.288	0.212	1.39001e-07	FAP	PTCHD1
4.20507e-12	0.304015	0.282	0.206	1.4076e-07	FAP	IL34
4.33211e-12	0.342861	0.4	0.314	1.45013e-07	FAP	TAPT1-AS1
4.39268e-12	0.554619	0.445	0.369	1.47041e-07	FAP	RASA1
4.40422e-12	0.40723	0.352	0.273	1.47427e-07	FAP	AC053527.1
4.49751e-12	0.381596	0.32	0.239	1.5055e-07	FAP	MFSD1
4.67335e-12	0.398956	0.64	0.56	1.56436e-07	FAP	PDS5A
4.72987e-12	0.538546	0.324	0.245	1.58328e-07	FAP	ADH5
4.84013e-12	0.271791	0.65	0.583	1.62018e-07	FAP	IQSEC1
5.04346e-12	0.386538	0.365	0.303	1.68825e-07	FAP	VAV2
5.0669e-12	0.292878	0.805	0.74	1.69609e-07	FAP	FARS2
6.22578e-12	0.366254	0.322	0.25	2.08402e-07	FAP	ARL13B
6.28479e-12	0.404664	0.327	0.249	2.10377e-07	FAP	THUMPD3-AS1
6.44e-12	0.254095	0.428	0.352	2.15573e-07	FAP	C6
6.4631e-12	0.277056	0.521	0.44	2.16346e-07	FAP	TM9SF2
6.71533e-12	0.615386	0.389	0.313	2.24789e-07	FAP	UBTD2
6.8505e-12	0.334085	0.673	0.607	2.29314e-07	FAP	COL21A1
7.5913e-12	0.31307	0.627	0.559	2.54111e-07	FAP	TTC33
7.64774e-12	0.444173	0.507	0.432	2.56e-07	FAP	SHLD2
7.65409e-12	0.320113	0.72	0.659	2.56213e-07	FAP	FCHSD2
7.78571e-12	0.429495	0.335	0.258	2.60619e-07	FAP	PLOD2
7.85956e-12	0.282279	0.737	0.659	2.63091e-07	FAP	GLG1
7.8778e-12	0.294695	0.863	0.81	2.63701e-07	FAP	SUMF1
8.47776e-12	0.255125	0.544	0.482	2.83785e-07	FAP	CDH2
8.50261e-12	0.387783	0.368	0.292	2.84616e-07	FAP	VSTM4
8.93155e-12	0.462157	0.585	0.518	2.98975e-07	FAP	ANAPC5
8.93455e-12	0.319125	0.689	0.613	2.99075e-07	FAP	TYW1
9.09029e-12	0.263699	0.516	0.446	3.04288e-07	FAP	HDX
9.3196e-12	0.303141	0.314	0.233	3.11964e-07	FAP	PCGF6
9.42383e-12	0.3861	0.678	0.592	3.15453e-07	FAP	ZNF148
9.43497e-12	0.376875	0.721	0.666	3.15826e-07	FAP	CASK
9.50361e-12	0.398814	0.407	0.325	3.18124e-07	FAP	CDC40
9.63501e-12	0.316959	0.659	0.585	3.22522e-07	FAP	CHD6
9.88833e-12	0.346035	0.25	0.178	3.31002e-07	FAP	RGMB
9.9095e-12	0.25164	0.484	0.412	3.3171e-07	FAP	SLC41A2
1.02367e-11	0.272079	0.359	0.274	3.42663e-07	FAP	S100PBP
1.06479e-11	0.477644	0.585	0.51	3.56428e-07	FAP	SIK2
1.1452e-11	0.275896	0.297	0.216	3.83345e-07	FAP	MYO1C
1.15282e-11	0.283325	0.63	0.571	3.85896e-07	FAP	XRN1
1.18631e-11	0.738849	0.263	0.193	3.97105e-07	FAP	ATP6AP2
1.21486e-11	0.51864	0.582	0.507	4.06663e-07	FAP	FAM126A
1.2228e-11	0.279661	0.754	0.688	4.09319e-07	FAP	FOCAD
1.23721e-11	0.360141	0.665	0.606	4.14143e-07	FAP	POU2F1
1.25895e-11	0.428254	0.582	0.514	4.21423e-07	FAP	KIDINS220
1.28406e-11	0.294258	0.783	0.71	4.29826e-07	FAP	EPS15
1.29992e-11	0.334699	0.351	0.266	4.35134e-07	FAP	POLR2A
1.36034e-11	0.3023	0.43	0.36	4.55361e-07	FAP	ARMC2
1.48354e-11	0.426096	0.501	0.43	4.96599e-07	FAP	RAB28
1.52892e-11	0.385463	0.453	0.37	5.11792e-07	FAP	ICA1L
1.54096e-11	0.446851	0.548	0.477	5.15822e-07	FAP	PPIG
1.60726e-11	0.384576	0.343	0.26	5.38014e-07	FAP	AKAP11
1.68523e-11	0.30699	0.265	0.19	5.64114e-07	FAP	DDB2
1.78195e-11	0.257066	0.363	0.274	5.96489e-07	FAP	RNH1
1.78874e-11	0.270481	0.333	0.252	5.98764e-07	FAP	GLUD1
1.86543e-11	0.308442	0.451	0.364	6.24435e-07	FAP	LEMD3
1.87848e-11	0.422221	0.563	0.488	6.28802e-07	FAP	IL6ST
1.92943e-11	0.276056	0.798	0.756	6.45858e-07	FAP	HPSE2
2.11414e-11	0.294111	0.475	0.396	7.07687e-07	FAP	POT1
2.13743e-11	0.293883	0.519	0.448	7.15484e-07	FAP	RELCH
2.25507e-11	0.494432	0.585	0.505	7.54862e-07	FAP	RBM25
2.3382e-11	0.37918	0.401	0.32	7.82689e-07	FAP	STXBP3
2.40068e-11	0.25439	0.516	0.436	8.03605e-07	FAP	POLK
2.49414e-11	0.293269	0.441	0.357	8.3489e-07	FAP	CHD8
2.52311e-11	0.278311	0.548	0.456	8.44585e-07	FAP	SEC62
2.7519e-11	0.253242	0.492	0.412	9.21171e-07	FAP	PUM3
2.7927e-11	0.408033	0.47	0.386	9.34827e-07	FAP	DDX58
2.79993e-11	0.337563	0.28	0.204	9.37249e-07	FAP	GSTA4
2.89876e-11	0.320217	0.424	0.348	9.7033e-07	FAP	SNX7
2.9932e-11	0.347606	0.751	0.686	1.00194e-06	FAP	WDR7
3.00971e-11	0.293651	0.27	0.198	1.00747e-06	FAP	GDPD5
3.02165e-11	0.347394	0.444	0.375	1.01147e-06	FAP	SCD5
3.04297e-11	0.282537	0.601	0.534	1.0186e-06	FAP	VGLL4
3.13798e-11	0.375299	0.602	0.534	1.05041e-06	FAP	AMBRA1
3.44531e-11	0.330496	0.56	0.501	1.15328e-06	FAP	TBC1D19
3.55402e-11	0.460386	0.673	0.611	1.18967e-06	FAP	SENP6
3.57785e-11	0.338704	0.564	0.486	1.19765e-06	FAP	SEC24B
3.63404e-11	0.322385	0.758	0.7	1.21646e-06	FAP	PDE10A
3.87349e-11	0.288574	0.288	0.217	1.29661e-06	FAP	LCA5
4.06621e-11	0.299289	0.621	0.547	1.36112e-06	FAP	PTBP2
4.57597e-11	0.334802	0.612	0.525	1.53176e-06	FAP	SPG11
4.74002e-11	0.398427	0.53	0.458	1.58668e-06	FAP	RAP1B
4.79359e-11	0.451787	0.601	0.532	1.60461e-06	FAP	WAC
5.19031e-11	0.334059	0.74	0.691	1.7374e-06	FAP	ASAP1
5.24259e-11	0.293102	0.585	0.524	1.75491e-06	FAP	ALMS1
5.3339e-11	0.435132	0.512	0.432	1.78547e-06	FAP	PDCD6IP
5.83445e-11	0.457337	0.498	0.434	1.95303e-06	FAP	MSN
5.87454e-11	0.323728	0.375	0.301	1.96644e-06	FAP	ZNF718
6.18681e-11	0.307099	0.332	0.263	2.07097e-06	FAP	CDKL1
6.64117e-11	0.38644	0.572	0.507	2.22306e-06	FAP	PDE3B
6.65853e-11	0.29074	0.25	0.179	2.22888e-06	FAP	NAB1
6.92379e-11	0.315233	0.622	0.572	2.31767e-06	FAP	ADAMTS17
7.07882e-11	0.271046	0.839	0.785	2.36956e-06	FAP	SCAPER
7.09678e-11	0.381592	0.765	0.691	2.37558e-06	FAP	NCOR1
7.34057e-11	0.325104	0.291	0.222	2.45718e-06	FAP	TTC8
7.49517e-11	0.338809	0.542	0.46	2.50893e-06	FAP	STAT5B
7.81062e-11	0.432639	0.523	0.457	2.61453e-06	FAP	GON4L
8.00323e-11	0.461021	0.359	0.284	2.679e-06	FAP	STX12
8.12386e-11	0.3896	0.411	0.34	2.71938e-06	FAP	FUT10
8.54484e-11	0.314947	0.437	0.359	2.8603e-06	FAP	RUFY2
8.99657e-11	0.475912	0.544	0.464	3.01151e-06	FAP	EWSR1
9.38189e-11	0.410744	0.436	0.367	3.1405e-06	FAP	TRAF3IP2-AS1
1.03079e-10	0.368269	0.762	0.723	3.45047e-06	FAP	CCDC91
1.05814e-10	0.347915	0.689	0.648	3.54202e-06	FAP	GUSBP1
1.14125e-10	0.294829	0.365	0.29	3.82021e-06	FAP	FERMT2
1.16581e-10	0.294	0.325	0.253	3.90244e-06	FAP	KCNMB4
1.27092e-10	0.373389	0.392	0.316	4.25428e-06	FAP	WDR11
1.31309e-10	0.564142	0.435	0.354	4.39543e-06	FAP	CPSF6
1.38014e-10	0.289109	0.347	0.279	4.61988e-06	FAP	GNB4
1.39473e-10	0.35646	0.303	0.24	4.66871e-06	FAP	WNT5B
1.58366e-10	0.299414	0.29	0.22	5.30116e-06	FAP	HLF
1.6146e-10	0.432	0.352	0.282	5.40472e-06	FAP	JAM3
1.65498e-10	0.405328	0.385	0.309	5.53987e-06	FAP	GNS
1.70799e-10	0.289965	0.666	0.613	5.71734e-06	FAP	AEBP2
1.7348e-10	0.338323	0.353	0.277	5.80707e-06	FAP	LITAF
1.78326e-10	0.258723	0.357	0.282	5.9693e-06	FAP	CA5B
1.85945e-10	0.411202	0.581	0.526	6.22432e-06	FAP	MAP3K5
1.90937e-10	0.260597	0.444	0.358	6.39143e-06	FAP	USP12
1.93315e-10	0.335843	0.255	0.183	6.47104e-06	FAP	RBCK1
2.08103e-10	0.279519	0.599	0.516	6.96605e-06	FAP	DYNC1H1
2.08839e-10	0.373323	0.297	0.222	6.99066e-06	FAP	SAT1
2.22964e-10	0.426312	0.288	0.215	7.46351e-06	FAP	IGDCC4
2.3284e-10	0.488764	0.383	0.316	7.79409e-06	FAP	KITLG
2.41683e-10	0.336568	0.278	0.2	8.0901e-06	FAP	MSL1
2.49929e-10	0.280512	0.641	0.577	8.36612e-06	FAP	MGMT
2.53206e-10	0.351813	0.406	0.338	8.47581e-06	FAP	OSMR-AS1
2.57377e-10	0.285499	0.623	0.542	8.61545e-06	FAP	LONP2
2.63901e-10	0.317495	0.406	0.341	8.83381e-06	FAP	TP53BP1
2.64171e-10	0.507188	0.259	0.189	8.84286e-06	FAP	ZNF140
2.73907e-10	0.296285	0.4	0.324	9.16877e-06	FAP	KMT2A
2.80873e-10	0.405448	0.451	0.378	9.40194e-06	FAP	WASHC4
2.89683e-10	0.344709	0.387	0.31	9.69686e-06	FAP	STAT1
2.91918e-10	0.285008	0.43	0.351	9.77167e-06	FAP	BCAP29
2.96428e-10	0.481826	0.464	0.375	9.92262e-06	FAP	SECISBP2
3.00757e-10	0.324403	0.37	0.296	1.00675e-05	FAP	HERPUD2
3.06293e-10	0.564756	0.622	0.561	1.02529e-05	FAP	FLRT2
3.08931e-10	0.250107	0.575	0.524	1.03411e-05	FAP	GPATCH2
3.19969e-10	0.352149	0.303	0.231	1.07106e-05	FAP	TPGS2
3.29605e-10	0.30132	0.792	0.736	1.10332e-05	FAP	ATRX
3.32069e-10	0.306875	0.502	0.428	1.11157e-05	FAP	NKTR
3.33677e-10	0.304912	0.299	0.231	1.11695e-05	FAP	ZNF141
3.52425e-10	0.252203	0.342	0.272	1.17971e-05	FAP	BCR
3.58633e-10	0.422227	0.577	0.507	1.20049e-05	FAP	ATP2B1
3.60921e-10	0.28505	0.532	0.461	1.20815e-05	FAP	COG6
3.88185e-10	0.316595	0.352	0.276	1.29941e-05	FAP	G2E3
3.89294e-10	0.256643	0.468	0.4	1.30312e-05	FAP	ELOVL6
3.94334e-10	0.280851	0.31	0.239	1.31999e-05	FAP	ICK
4.12056e-10	0.503606	0.315	0.245	1.37932e-05	FAP	KRCC1
4.555e-10	0.541786	0.288	0.226	1.52474e-05	FAP	P4HA2
4.57971e-10	0.323435	0.455	0.382	1.53301e-05	FAP	AKAP10
4.63409e-10	0.254117	0.44	0.359	1.55122e-05	FAP	GPR107
4.8062e-10	0.357314	0.508	0.442	1.60883e-05	FAP	DICER1
5.5838e-10	0.318116	0.484	0.422	1.86912e-05	FAP	BRWD3
5.61409e-10	0.302474	0.44	0.376	1.87926e-05	FAP	LINC01138
5.62607e-10	0.395613	0.536	0.463	1.88327e-05	FAP	PSPC1
5.74469e-10	0.291263	0.658	0.602	1.92298e-05	FAP	PIGN
5.76194e-10	0.335127	0.53	0.457	1.92875e-05	FAP	SMC5
6.0388e-10	0.269668	0.329	0.263	2.02143e-05	FAP	PDK3
6.11112e-10	0.270248	0.891	0.859	2.04564e-05	FAP	CNTN5
6.23753e-10	0.497559	0.297	0.221	2.08795e-05	FAP	TIA1
6.55812e-10	0.29488	0.323	0.259	2.19527e-05	FAP	AC009271.1
7.56831e-10	0.346472	0.459	0.382	2.53342e-05	FAP	SP3
7.88346e-10	0.251518	0.348	0.268	2.63891e-05	FAP	TAPBP
8.08858e-10	0.284743	0.656	0.599	2.70757e-05	FAP	ACBD6
8.41396e-10	0.373256	0.357	0.292	2.81649e-05	FAP	TDRD7
8.54008e-10	0.511761	0.475	0.411	2.85871e-05	FAP	UHRF1BP1L
9.62829e-10	0.412335	0.465	0.401	3.22297e-05	FAP	RARS2
9.83053e-10	0.449216	0.446	0.379	3.29067e-05	FAP	MINDY3
1.02131e-09	0.533918	0.334	0.261	3.41873e-05	FAP	CREBZF
1.05925e-09	0.386794	0.396	0.327	3.54574e-05	FAP	GARS-DT
1.12435e-09	0.26982	0.329	0.249	3.76366e-05	FAP	MKNK1
1.13607e-09	0.455424	0.397	0.325	3.80288e-05	FAP	SNX14
1.13781e-09	0.336788	0.494	0.425	3.8087e-05	FAP	SEC23A
1.17906e-09	0.252534	0.471	0.407	3.9468e-05	FAP	CASC2
1.28198e-09	0.29931	0.704	0.643	4.29129e-05	FAP	STAG2
1.32175e-09	0.40258	0.516	0.439	4.42444e-05	FAP	CPE
1.36335e-09	0.476424	0.3	0.23	4.56366e-05	FAP	DDHD2
1.36394e-09	0.26945	0.586	0.527	4.56565e-05	FAP	LINC01278
1.41104e-09	0.355516	0.531	0.469	4.72333e-05	FAP	AFDN
1.45514e-09	0.54319	0.472	0.399	4.87093e-05	FAP	LYPLAL1
1.48588e-09	0.302561	0.257	0.187	4.97382e-05	FAP	LSS
1.49169e-09	0.288537	0.347	0.274	4.99329e-05	FAP	SAMD4B
1.54441e-09	0.338049	0.752	0.69	5.16975e-05	FAP	TNS1
1.56462e-09	0.263761	0.481	0.413	5.23742e-05	FAP	ZDHHC15
1.57749e-09	0.346856	0.273	0.206	5.28051e-05	FAP	VPS4B
1.5851e-09	0.354435	0.559	0.481	5.30596e-05	FAP	U2SURP
1.63286e-09	0.294334	0.423	0.356	5.46584e-05	FAP	INTU
1.64669e-09	0.25206	0.277	0.207	5.51213e-05	FAP	TSPO
1.65153e-09	0.446481	0.603	0.543	5.52832e-05	FAP	ADD1
1.66987e-09	0.393861	0.272	0.205	5.58972e-05	FAP	DRAM2
1.69942e-09	0.252923	0.671	0.594	5.68863e-05	FAP	HMBOX1
1.70085e-09	0.315678	0.636	0.581	5.69342e-05	FAP	SH3RF3
1.70695e-09	0.314385	0.516	0.437	5.71385e-05	FAP	MORC3
1.72636e-09	0.464583	0.641	0.586	5.77883e-05	FAP	LMBRD1
1.78247e-09	0.262356	0.808	0.745	5.96663e-05	FAP	CLASP2
1.79532e-09	0.265317	0.456	0.395	6.00964e-05	FAP	DMXL2
1.81097e-09	0.339909	0.353	0.28	6.06203e-05	FAP	CHPT1
1.81581e-09	0.37477	0.311	0.248	6.07823e-05	FAP	POLI
1.82436e-09	0.394908	0.308	0.242	6.10686e-05	FAP	MIS18BP1
1.92489e-09	0.531005	0.545	0.484	6.44338e-05	FAP	RNF130
1.94419e-09	0.33872	0.596	0.544	6.50797e-05	FAP	MSH3
2.37705e-09	0.489323	0.452	0.392	7.95695e-05	FAP	UBA6
2.63364e-09	0.3643	0.669	0.603	8.81583e-05	FAP	MARK3
2.68074e-09	0.280625	0.574	0.513	8.97352e-05	FAP	EPC2
2.72085e-09	0.269927	0.629	0.567	9.10779e-05	FAP	MPDZ
2.73515e-09	0.25306	0.751	0.679	9.15564e-05	FAP	KDM4C
2.76349e-09	0.425313	0.4	0.336	9.2505e-05	FAP	GSAP
2.80626e-09	0.26615	0.401	0.339	9.39369e-05	FAP	MBD2
2.89413e-09	0.268347	0.323	0.256	9.68781e-05	FAP	WASF1
2.94598e-09	0.326127	0.406	0.337	9.86137e-05	FAP	ZNF767P
3.05079e-09	0.256214	0.482	0.408	0.000102122	FAP	LINC00924
3.1951e-09	0.383571	0.383	0.317	0.000106953	FAP	TULP3
3.26435e-09	0.251962	0.46	0.395	0.000109271	FAP	CSNK1G3
3.41686e-09	0.313253	0.529	0.464	0.000114376	FAP	MAP4K5
3.59688e-09	0.350766	0.459	0.393	0.000120402	FAP	TERF2IP
3.60787e-09	0.290126	0.474	0.413	0.00012077	FAP	SLC38A9
3.68602e-09	0.34201	0.448	0.377	0.000123386	FAP	ARID4A
4.00173e-09	0.366	0.253	0.19	0.000133954	FAP	ENTPD4
4.1301e-09	0.406999	0.547	0.479	0.000138251	FAP	FBXL5
4.21861e-09	0.371613	0.45	0.38	0.000141214	FAP	ETNK1
4.22539e-09	0.444337	0.526	0.456	0.000141441	FAP	BTAF1
4.27916e-09	0.31499	0.312	0.253	0.000143241	FAP	MBNL3
4.34997e-09	0.35687	0.361	0.297	0.000145611	FAP	DTWD1
4.35536e-09	0.400021	0.469	0.397	0.000145791	FAP	APLP2
4.36074e-09	0.288441	0.511	0.449	0.000145971	FAP	PIK3CA
4.37742e-09	0.260942	0.372	0.307	0.00014653	FAP	SAMHD1
4.83983e-09	0.368039	0.309	0.243	0.000162008	FAP	HEATR1
4.95104e-09	0.333093	0.29	0.22	0.000165731	FAP	GINM1
5.00618e-09	0.329309	0.562	0.494	0.000167577	FAP	ASXL1
5.01221e-09	0.290187	0.513	0.428	0.000167779	FAP	CALCOCO2
5.24011e-09	0.421302	0.469	0.399	0.000175408	FAP	NSUN6
5.44376e-09	0.434925	0.528	0.442	0.000182224	FAP	URI1
5.4549e-09	0.338773	0.504	0.462	0.000182597	FAP	FLG-AS1
5.50651e-09	0.365759	0.688	0.618	0.000184325	FAP	CWC27
5.74979e-09	0.283858	0.489	0.433	0.000192468	FAP	CDK12
5.79788e-09	0.271077	0.661	0.596	0.000194078	FAP	NPEPPS
5.86265e-09	0.333597	0.644	0.585	0.000196246	FAP	PRRC2C
5.97274e-09	0.312708	0.64	0.591	0.000199932	FAP	NEK1
6.08132e-09	0.559707	0.586	0.52	0.000203566	FAP	RAP1A
6.45319e-09	0.370352	0.514	0.445	0.000216014	FAP	AL359915.2
6.95902e-09	0.633179	0.456	0.395	0.000232946	FAP	SERTAD2
7.304e-09	0.332471	0.432	0.362	0.000244494	FAP	SMARCA1
7.78038e-09	0.265517	0.303	0.236	0.00026044	FAP	LRIG3
7.96656e-09	0.3574	0.273	0.209	0.000266673	FAP	HSPB11
8.18087e-09	0.289594	0.452	0.391	0.000273846	FAP	KCNH1
9.16361e-09	0.366001	0.54	0.473	0.000306743	FAP	ABL2
9.32664e-09	0.378675	0.462	0.405	0.0003122	FAP	TBC1D12
9.40984e-09	0.330926	0.473	0.397	0.000314985	FAP	DHX36
9.54901e-09	0.281532	0.467	0.397	0.000319643	FAP	ACTR3
9.55529e-09	0.290929	0.639	0.585	0.000319854	FAP	PRKDC
1.05817e-08	0.293007	0.481	0.416	0.000354213	FAP	MCCC1
1.06963e-08	0.359047	0.413	0.355	0.000358048	FAP	CEP162
1.07273e-08	0.250399	0.693	0.634	0.000359087	FAP	TBCK
1.08824e-08	0.302047	0.503	0.44	0.000364277	FAP	ATF2
1.11255e-08	0.360374	0.446	0.373	0.000372416	FAP	AZIN1-AS1
1.1368e-08	0.322748	0.653	0.588	0.000380531	FAP	COL14A1
1.14253e-08	0.375012	0.635	0.563	0.00038245	FAP	UBR1
1.14741e-08	0.26497	0.566	0.499	0.000384084	FAP	FBXO11
1.19159e-08	0.323333	0.406	0.335	0.000398874	FAP	TMEM87A
1.20864e-08	0.378244	0.428	0.365	0.000404581	FAP	ALS2
1.3083e-08	0.258939	0.675	0.621	0.000437942	FAP	ZHX2
1.31947e-08	0.44857	0.364	0.301	0.000441679	FAP	DIDO1
1.3842e-08	0.401859	0.453	0.383	0.000463347	FAP	DNMBP
1.39935e-08	0.250857	0.471	0.405	0.000468419	FAP	BMP2K
1.41104e-08	0.324658	0.504	0.452	0.000472332	FAP	UBA6-AS1
1.45831e-08	0.486588	0.343	0.281	0.000488154	FAP	DAAM2
1.46429e-08	0.315485	0.513	0.445	0.000490157	FAP	GOLGB1
1.53338e-08	0.273318	0.271	0.215	0.000513282	FAP	STAMBPL1
1.62882e-08	0.382545	0.375	0.307	0.00054523	FAP	PPIL4
1.65343e-08	0.320223	0.418	0.358	0.000553468	FAP	FBXL2
1.87418e-08	0.364695	0.642	0.57	0.000627364	FAP	MSRA
1.87658e-08	0.296182	0.336	0.27	0.000628168	FAP	ELK3
1.93029e-08	0.305796	0.276	0.212	0.000646146	FAP	RCN2
1.93337e-08	0.358383	0.4	0.334	0.000647177	FAP	IL6R
2.07266e-08	0.396189	0.517	0.46	0.000693801	FAP	TPR
2.10629e-08	0.303837	0.569	0.515	0.000705059	FAP	RAP1GDS1
2.35684e-08	0.319153	0.404	0.337	0.000788928	FAP	CLSTN1
2.41425e-08	0.366632	0.459	0.393	0.000808146	FAP	GPM6B
2.4669e-08	0.28338	0.43	0.358	0.000825768	FAP	RNF149
2.48267e-08	0.341379	0.425	0.36	0.00083105	FAP	PLD3
2.53808e-08	0.454632	0.417	0.357	0.000849595	FAP	ACO1
2.6685e-08	0.374233	0.513	0.444	0.000893255	FAP	PER3
2.69974e-08	0.423948	0.681	0.638	0.00090371	FAP	BCL2
2.75972e-08	0.373483	0.367	0.298	0.000923788	FAP	PDCD10
2.77903e-08	0.316574	0.279	0.221	0.000930251	FAP	IQCG
2.81242e-08	0.436344	0.449	0.384	0.000941428	FAP	PSIP1
2.89904e-08	0.285431	0.387	0.325	0.000970423	FAP	TSHZ1
2.93619e-08	0.261127	0.319	0.253	0.000982862	FAP	ZNF318
2.95828e-08	0.311167	0.354	0.29	0.000990255	FAP	AC114763.1
3.01915e-08	0.273873	0.541	0.476	0.00101063	FAP	ERP44
3.14898e-08	0.356226	0.301	0.244	0.00105409	FAP	ZEB1-AS1
3.24478e-08	0.275409	0.327	0.269	0.00108616	FAP	PHLPP2
3.36237e-08	0.430747	0.334	0.268	0.00112552	FAP	ZNF529
3.46754e-08	0.291071	0.278	0.216	0.00116073	FAP	OFD1
3.48918e-08	0.37961	0.479	0.417	0.00116797	FAP	PMS1
3.57482e-08	0.359797	0.358	0.29	0.00119664	FAP	SDCBP
3.57843e-08	0.252115	0.319	0.251	0.00119784	FAP	TSC2
3.62785e-08	0.413579	0.571	0.517	0.00121439	FAP	PRSS23
3.68715e-08	0.295487	0.649	0.587	0.00123424	FAP	VPS13C
3.72247e-08	0.32886	0.553	0.492	0.00124606	FAP	2025-09-02
3.90076e-08	0.36185	0.31	0.255	0.00130574	FAP	FAM171B
3.96192e-08	0.329597	0.685	0.614	0.00132621	FAP	SOS1
4.32373e-08	0.50622	0.311	0.245	0.00144733	FAP	SDAD1
4.36482e-08	0.254574	0.496	0.444	0.00146108	FAP	EXT2
4.48984e-08	0.375019	0.671	0.616	0.00150293	FAP	OSBPL8
4.52509e-08	0.291597	0.46	0.398	0.00151473	FAP	MDM4
4.5417e-08	0.308152	0.484	0.417	0.00152029	FAP	COPA
4.61121e-08	0.378414	0.265	0.204	0.00154356	FAP	CNRIP1
4.63359e-08	0.380355	0.597	0.531	0.00155105	FAP	MTREX
4.63907e-08	0.270175	0.507	0.434	0.00155288	FAP	PCYOX1
4.77691e-08	0.354388	0.376	0.31	0.00159902	FAP	CD164
5.27597e-08	0.278888	0.602	0.548	0.00176608	FAP	ZBTB7C
5.28773e-08	0.317699	0.343	0.287	0.00177001	FAP	FAM102B
5.43287e-08	0.263099	0.359	0.299	0.0018186	FAP	AL390879.1
5.66239e-08	0.559043	0.383	0.314	0.00189543	FAP	NUFIP2
6.17145e-08	0.493998	0.531	0.477	0.00206583	FAP	PJA2
6.21293e-08	0.258179	0.308	0.245	0.00207972	FAP	ZNF621
6.44283e-08	0.322403	0.464	0.401	0.00215667	FAP	TRAPPC12
6.46399e-08	0.32105	0.285	0.223	0.00216376	FAP	YAE1
6.9378e-08	0.266081	0.464	0.396	0.00232236	FAP	DHX15
7.03189e-08	0.258003	0.415	0.344	0.00235385	FAP	POLR2B
7.03361e-08	0.251162	0.374	0.306	0.00235443	FAP	SERINC3
7.31156e-08	0.273459	0.398	0.341	0.00244747	FAP	SEMA6A
7.3371e-08	0.656176	0.357	0.296	0.00245602	FAP	ZNF75D
7.43382e-08	0.343753	0.453	0.394	0.0024884	FAP	BNIP3L
7.49024e-08	0.281198	0.551	0.505	0.00250728	FAP	PRKACB
7.65011e-08	0.276622	0.254	0.191	0.0025608	FAP	INPP1
7.79948e-08	0.302195	0.31	0.246	0.0026108	FAP	LGMN
8.19025e-08	0.27387	0.353	0.288	0.0027416	FAP	GDAP2
8.34765e-08	0.300312	0.377	0.311	0.00279429	FAP	VAMP2
8.69003e-08	0.294052	0.416	0.361	0.0029089	FAP	APBB1IP
8.98739e-08	0.288674	0.266	0.207	0.00300844	FAP	HS1BP3
9.33398e-08	0.321603	0.521	0.458	0.00312446	FAP	SPG7
9.62196e-08	0.260935	0.345	0.276	0.00322086	FAP	IGBP1
9.92178e-08	0.287789	0.374	0.31	0.00332122	FAP	RNF145
9.92336e-08	0.257812	0.411	0.339	0.00332175	FAP	NUMA1
1.00972e-07	0.281442	0.421	0.347	0.00337993	FAP	FEZ1
1.075e-07	0.303446	0.504	0.45	0.00359845	FAP	USP45
1.13611e-07	0.463201	0.463	0.404	0.003803	FAP	ADAM9
1.13794e-07	0.280973	0.292	0.234	0.00380915	FAP	TM7SF3
1.14746e-07	0.317909	0.504	0.438	0.00384099	FAP	SHPRH
1.21012e-07	0.282825	0.389	0.331	0.00405077	FAP	AGPAT4
1.22435e-07	0.254683	0.26	0.207	0.00409837	FAP	PTCH1
1.24314e-07	0.508361	0.272	0.214	0.00416127	FAP	ANKRD50
1.25026e-07	0.464162	0.368	0.309	0.00418512	FAP	MCMBP
1.28843e-07	0.298024	0.449	0.399	0.00431289	FAP	PRTG
1.363e-07	0.262767	0.55	0.513	0.0045625	FAP	COBLL1
1.37804e-07	0.289621	0.421	0.366	0.00461286	FAP	CRYL1
1.40421e-07	0.257797	0.391	0.328	0.00470047	FAP	METAP1
1.40572e-07	0.364217	0.531	0.468	0.00470552	FAP	VPS50
1.44333e-07	0.252067	0.37	0.304	0.00483141	FAP	INTS8
1.45202e-07	0.364323	0.595	0.519	0.0048605	FAP	ZNF532
1.46408e-07	0.316188	0.442	0.385	0.00490086	FAP	CREBRF
1.49626e-07	0.374083	0.322	0.266	0.00500858	FAP	NBDY
1.52859e-07	0.504859	0.451	0.393	0.0051168	FAP	ARNT
1.56391e-07	0.25996	0.261	0.199	0.00523504	FAP	IRS2
1.60953e-07	0.356727	0.288	0.23	0.00538773	FAP	KLF8
1.60965e-07	0.356132	0.466	0.387	0.00538815	FAP	CD55
1.61811e-07	0.296745	0.277	0.215	0.00541645	FAP	ZNF333
1.68856e-07	0.256266	0.301	0.232	0.00565229	FAP	DBT
1.70716e-07	0.374881	0.625	0.57	0.00571454	FAP	DMXL1
1.7223e-07	0.305886	0.496	0.428	0.00576522	FAP	UBL3
1.74885e-07	0.256138	0.273	0.212	0.00585411	FAP	ERLIN1
1.774e-07	0.371601	0.373	0.306	0.00593829	FAP	HDAC2
1.80601e-07	0.260335	0.374	0.313	0.00604544	FAP	RPN1
1.91704e-07	0.262316	0.281	0.221	0.00641711	FAP	BLZF1
1.96419e-07	0.282559	0.432	0.369	0.00657494	FAP	SNX2
2.03513e-07	0.45027	0.362	0.294	0.0068124	FAP	TMX4
2.04308e-07	0.270703	0.533	0.469	0.00683899	FAP	CFDP1
2.07731e-07	0.314171	0.502	0.445	0.0069536	FAP	MAPK14
2.12957e-07	0.314202	0.399	0.344	0.00712852	FAP	RFC1
2.17019e-07	0.274877	0.47	0.407	0.00726451	FAP	AGFG1
2.21744e-07	0.298658	0.296	0.235	0.00742265	FAP	PEX3
2.27753e-07	0.259858	0.424	0.36	0.00762381	FAP	FBXO28
2.31323e-07	0.432433	0.291	0.231	0.00774329	FAP	ZNFX1
2.31467e-07	0.354255	0.266	0.21	0.00774811	FAP	CAMKK2
2.31906e-07	0.277834	0.521	0.447	0.00776282	FAP	EPG5
2.46468e-07	0.328273	0.542	0.483	0.00825028	FAP	SLC2A9
2.51845e-07	0.260027	0.419	0.371	0.00843026	FAP	YEATS2
2.52903e-07	0.283183	0.39	0.322	0.00846567	FAP	NDEL1
2.54428e-07	0.254088	0.292	0.233	0.00851671	FAP	CSGALNACT2
2.55347e-07	0.44123	0.251	0.199	0.0085475	FAP	MAP7D3
2.5802e-07	0.306971	0.55	0.492	0.00863697	FAP	FNBP4
2.58231e-07	0.324978	0.523	0.462	0.00864403	FAP	PHF3
2.646e-07	0.286152	0.48	0.416	0.00885721	FAP	TM2D1
2.69884e-07	0.297877	0.474	0.41	0.00903409	FAP	RAP2C-AS1
2.70687e-07	0.325879	0.453	0.394	0.00906097	FAP	REPS1
2.78653e-07	0.331271	0.579	0.522	0.00932763	FAP	RNF38
2.79256e-07	0.253112	0.431	0.366	0.0093478	FAP	TUT7
2.86756e-07	0.27794	0.465	0.404	0.00959888	FAP	EP400
2.91152e-07	0.315246	0.329	0.27	0.00974601	FAP	RAB22A
2.92415e-07	0.576697	0.374	0.307	0.00978829	FAP	TOGARAM1
3.18454e-07	0.293273	0.519	0.459	0.0106599	FAP	TTLL7
3.27194e-07	0.315533	0.594	0.537	0.0109525	FAP	CEP170
3.50665e-07	0.280166	0.464	0.404	0.0117382	FAP	TTC21B
3.50937e-07	0.265067	0.449	0.387	0.0117473	FAP	SYTL2
3.56203e-07	0.280454	0.308	0.248	0.0119235	FAP	RMND1
3.58592e-07	0.306704	0.631	0.563	0.0120035	FAP	TAX1BP1
3.6815e-07	0.317156	0.357	0.293	0.0123235	FAP	WASHC5
3.78507e-07	0.259224	0.61	0.555	0.0126701	FAP	TAB2
3.84724e-07	0.304466	0.6	0.55	0.0128783	FAP	STAT3
3.93884e-07	0.250387	0.321	0.262	0.0131849	FAP	ATAD5
4.14511e-07	0.260294	0.419	0.362	0.0138754	FAP	NBN
4.17741e-07	0.309423	0.512	0.448	0.0139835	FAP	FAM13B
4.36727e-07	0.349635	0.475	0.413	0.014619	FAP	SBNO1
4.53554e-07	0.29782	0.469	0.401	0.0151823	FAP	RPN2
4.67447e-07	0.519233	0.585	0.534	0.0156473	FAP	CNOT2
4.93535e-07	0.293599	0.462	0.401	0.0165206	FAP	HNRNPR
5.37965e-07	0.257718	0.525	0.444	0.0180078	FAP	GNAL
5.44567e-07	0.636782	0.539	0.493	0.0182288	FAP	BDP1
5.62186e-07	0.307197	0.287	0.227	0.0188186	FAP	NCBP3
5.83526e-07	0.268356	0.456	0.401	0.019533	FAP	CCDC149
5.94819e-07	0.277646	0.262	0.208	0.019911	FAP	BCL7C
6.04681e-07	0.253143	0.275	0.22	0.0202411	FAP	KYAT3
6.20847e-07	0.254622	0.343	0.279	0.0207822	FAP	P4HB
6.44387e-07	0.337637	0.425	0.364	0.0215702	FAP	BOD1L1
6.48778e-07	0.258728	0.43	0.376	0.0217172	FAP	CD109
6.56658e-07	0.430933	0.341	0.287	0.021981	FAP	GOPC
6.82243e-07	0.352364	0.395	0.338	0.0228374	FAP	CDH19
6.9022e-07	0.300431	0.732	0.664	0.0231044	FAP	OXR1
6.9264e-07	0.28498	0.282	0.224	0.0231854	FAP	MESD
7.00035e-07	0.294005	0.323	0.263	0.023433	FAP	INTS10
7.10627e-07	0.345755	0.394	0.328	0.0237875	FAP	COG3
7.12579e-07	0.334028	0.378	0.322	0.0238529	FAP	TMEM123
7.47708e-07	0.307486	0.509	0.448	0.0250288	FAP	LYRM4
7.75435e-07	0.253625	0.321	0.26	0.0259569	FAP	GMCL1
7.87311e-07	0.376044	0.302	0.242	0.0263544	FAP	PARP6
8.23412e-07	0.369136	0.292	0.235	0.0275629	FAP	SF3B2
8.65296e-07	0.293458	0.542	0.511	0.0289649	FAP	PLXNA2
8.76657e-07	0.28116	0.3	0.246	0.0293452	FAP	TTC12
8.9024e-07	0.309224	0.439	0.381	0.0297999	FAP	SELENOF
9.06719e-07	0.304817	0.362	0.305	0.0303515	FAP	ERO1B
9.20169e-07	0.279936	0.409	0.35	0.0308017	FAP	SRP54
1.03598e-06	0.306899	0.349	0.295	0.0346784	FAP	TBK1
1.06799e-06	0.344732	0.294	0.237	0.0357501	FAP	TMX3
1.0753e-06	0.250833	0.563	0.506	0.0359945	FAP	CNNM2
1.07714e-06	0.265298	0.511	0.449	0.0360563	FAP	POLR1D
1.11114e-06	0.519963	0.255	0.202	0.0371943	FAP	CASD1
1.11517e-06	0.317596	0.43	0.372	0.0373293	FAP	CCDC18
1.11654e-06	0.278345	0.364	0.32	0.037375	FAP	AL445472.1
1.16605e-06	0.355624	0.485	0.431	0.0390322	FAP	ZRANB2
1.17602e-06	0.263165	0.695	0.638	0.039366	FAP	ANKRD11
1.19132e-06	0.340241	0.494	0.441	0.0398782	FAP	APPBP2
1.21377e-06	0.396565	0.306	0.248	0.0406298	FAP	IFNAR1
1.37417e-06	0.352149	0.504	0.437	0.0459989	FAP	EHMT1
1.55498e-06	0.300209	0.289	0.234	0.0520515	FAP	CIZ1
1.5685e-06	0.33835	0.402	0.342	0.052504	FAP	SAP130
1.595e-06	0.265844	0.286	0.239	0.0533912	FAP	TMEM71
1.67438e-06	0.308249	0.466	0.412	0.0560482	FAP	SLF2
1.81562e-06	0.300085	0.59	0.529	0.0607761	FAP	PPP2R5C
1.83879e-06	0.315523	0.455	0.393	0.0615515	FAP	NUP160
1.84616e-06	0.270161	0.288	0.234	0.0617984	FAP	FBH1
1.97788e-06	0.295067	0.461	0.397	0.0662075	FAP	PHF20L1
2.13938e-06	0.305817	0.334	0.276	0.0716137	FAP	ZNF451
2.30388e-06	0.330007	0.304	0.244	0.07712	FAP	HNRNPF
2.45913e-06	0.256319	0.328	0.273	0.0823168	FAP	GART
2.56838e-06	0.300632	0.353	0.299	0.0859741	FAP	CCDC144B
2.63744e-06	0.328659	0.417	0.355	0.0882858	FAP	ITGAV
2.69447e-06	0.27013	0.579	0.524	0.0901948	FAP	NEMF
2.70492e-06	0.450067	0.423	0.37	0.0905446	FAP	XPO6
2.82969e-06	0.307575	0.282	0.226	0.0947211	FAP	ATG12
3.10373e-06	0.304272	0.46	0.411	0.103894	FAP	ACVR2A
3.15784e-06	0.255762	0.495	0.44	0.105706	FAP	NIN
3.30329e-06	0.341117	0.293	0.239	0.110574	FAP	STX16
3.40983e-06	0.321619	0.479	0.421	0.114141	FAP	GNPTAB
3.77374e-06	0.283076	0.519	0.46	0.126322	FAP	ITGB1
3.87424e-06	0.254108	0.278	0.221	0.129686	FAP	ERCC3
4.49069e-06	0.293268	0.371	0.316	0.150322	FAP	HLTF
5.18532e-06	0.268305	0.269	0.218	0.173573	FAP	PARP9
5.60014e-06	0.345497	0.275	0.224	0.187459	FAP	SUDS3
5.68587e-06	0.261203	0.32	0.268	0.190329	FAP	KLHL22
5.83282e-06	0.297446	0.268	0.216	0.195248	FAP	GCA
6.00432e-06	0.538776	0.371	0.32	0.200989	FAP	OSTM1
6.47412e-06	0.295782	0.339	0.283	0.216715	FAP	UNK
6.48837e-06	0.291026	0.6	0.546	0.217192	FAP	AC118549.1
6.55856e-06	0.33224	0.422	0.372	0.219541	FAP	RC3H2
7.01326e-06	0.303108	0.252	0.204	0.234762	FAP	AGAP3
7.12811e-06	0.327397	0.302	0.252	0.238606	FAP	DCLRE1C
7.16642e-06	0.251515	0.548	0.482	0.239889	FAP	NLK
7.28956e-06	0.291867	0.614	0.559	0.244011	FAP	HP1BP3
7.46026e-06	0.260771	0.339	0.287	0.249725	FAP	ADAR
7.57115e-06	0.252472	0.388	0.327	0.253437	FAP	CDS2
7.78462e-06	0.336853	0.661	0.619	0.260582	FAP	STXBP5
8.12203e-06	0.351926	0.669	0.631	0.271877	FAP	PHIP
8.20265e-06	0.270379	0.255	0.205	0.274576	FAP	AC104986.2
8.54565e-06	0.314907	0.485	0.427	0.286057	FAP	TBC1D23
8.80947e-06	0.385718	0.588	0.528	0.294888	FAP	PBRM1
8.81419e-06	0.472063	0.615	0.564	0.295046	FAP	CDK8
9.21472e-06	0.332959	0.549	0.493	0.308454	FAP	MECP2
9.24905e-06	0.269195	0.402	0.343	0.309603	FAP	GLB1
1.03739e-05	0.417064	0.482	0.439	0.347257	FAP	PAPOLA
1.05068e-05	0.267495	0.616	0.565	0.351703	FAP	SORCS2
1.08758e-05	0.300063	0.414	0.37	0.364057	FAP	SUSD6
1.09023e-05	0.270392	0.43	0.378	0.364942	FAP	YWHAQ
1.13578e-05	0.257535	0.367	0.319	0.38019	FAP	PARP11
1.13592e-05	0.33169	0.633	0.58	0.380239	FAP	PUM2
1.15728e-05	0.299007	0.572	0.533	0.387387	FAP	CLEC16A
1.19757e-05	0.267845	0.339	0.285	0.400876	FAP	AREL1
1.2916e-05	0.365816	0.583	0.537	0.432351	FAP	UPF2
1.3329e-05	0.335456	0.344	0.29	0.446175	FAP	GTF2H1
1.35704e-05	0.355995	0.28	0.226	0.454256	FAP	IRF2BP2
1.3621e-05	0.442782	0.413	0.36	0.455949	FAP	SEC24A
1.40093e-05	0.360133	0.384	0.327	0.468947	FAP	SREK1IP1
1.4197e-05	0.47738	0.405	0.356	0.475231	FAP	FAM208B
1.58883e-05	0.255736	0.575	0.511	0.531845	FAP	TENT2
1.59085e-05	0.289487	0.252	0.209	0.53252	FAP	MAP6
1.69696e-05	0.260697	0.532	0.486	0.568041	FAP	RHBDD1
1.79188e-05	0.335583	0.432	0.376	0.599816	FAP	NUP93
1.7968e-05	0.255332	0.385	0.331	0.601462	FAP	CCDC186
1.79908e-05	0.253877	0.292	0.24	0.602225	FAP	EMC7
1.89723e-05	0.323791	0.436	0.381	0.635079	FAP	WDR20
1.94307e-05	0.296766	0.529	0.471	0.650425	FAP	XPO1
1.96786e-05	0.344341	0.376	0.332	0.658722	FAP	KNTC1
1.99819e-05	0.258478	0.514	0.462	0.668875	FAP	RPRD1A
2.0684e-05	0.27788	0.257	0.209	0.692377	FAP	GANAB
2.12515e-05	0.280944	0.365	0.315	0.711374	FAP	MBTPS1
2.1649e-05	0.307566	0.29	0.241	0.72468	FAP	CCNL1
2.16966e-05	0.379191	0.365	0.326	0.726273	FAP	SPATA7
2.17339e-05	0.389712	0.379	0.325	0.72752	FAP	FANCM
2.22954e-05	0.255085	0.288	0.245	0.746317	FAP	AGO1
2.43064e-05	0.367729	0.292	0.249	0.813633	FAP	HSPA5
2.49773e-05	0.263172	0.368	0.315	0.836089	FAP	C6orf62
2.66303e-05	0.495813	0.441	0.389	0.891422	FAP	SLC35F5
2.81527e-05	0.277684	0.501	0.457	0.942384	FAP	TRAPPC8
3.19359e-05	0.436911	0.379	0.334	1	FAP	APPL2
3.59706e-05	0.276822	0.381	0.328	1	FAP	PLEKHA1
3.64863e-05	0.272464	0.396	0.342	1	FAP	IP6K2
3.69602e-05	0.257473	0.497	0.455	1	FAP	TMEM64
3.81677e-05	0.321071	0.481	0.435	1	FAP	RIC8B
4.16825e-05	0.368677	0.32	0.271	1	FAP	EXOC7
4.25552e-05	0.391542	0.321	0.275	1	FAP	SP1
4.49137e-05	0.29586	0.47	0.423	1	FAP	PIGK
4.61644e-05	0.39288	0.496	0.441	1	FAP	INO80D
4.6172e-05	0.340991	0.426	0.391	1	FAP	SERINC5
4.74461e-05	0.36439	0.358	0.305	1	FAP	UBE3B
4.83448e-05	0.298522	0.282	0.233	1	FAP	EIF2AK1
4.9116e-05	0.28031	0.442	0.391	1	FAP	HNRNPA3
4.91794e-05	0.389492	0.49	0.446	1	FAP	NUTM2A-AS1
5.43446e-05	0.299545	0.298	0.256	1	FAP	MAPK8IP3
5.4723e-05	0.294387	0.516	0.465	1	FAP	YIPF4
5.66721e-05	0.293981	0.258	0.213	1	FAP	ZNF84
5.78445e-05	0.324145	0.275	0.227	1	FAP	ACVR1B
6.4414e-05	0.297838	0.331	0.284	1	FAP	USP3
6.49513e-05	0.424357	0.53	0.487	1	FAP	RNF217
6.73e-05	0.32703	0.595	0.557	1	FAP	ITCH
7.85037e-05	0.26865	0.324	0.276	1	FAP	GABPB1-AS1
8.67611e-05	0.284956	0.307	0.262	1	FAP	DDX59
9.05094e-05	0.32637	0.299	0.253	1	FAP	ZNF569
9.4097e-05	0.260613	0.359	0.304	1	FAP	TTC19
9.47913e-05	0.257771	0.29	0.247	1	FAP	GOLM1
9.59142e-05	0.295842	0.308	0.261	1	FAP	JADE1
9.76492e-05	0.400559	0.383	0.333	1	FAP	NUP58
0.000106755	0.35757	0.289	0.244	1	FAP	CFAP97
0.000113666	0.291203	0.389	0.337	1	FAP	ZNF302
0.000115357	0.256209	0.461	0.412	1	FAP	YTHDC2
0.000116801	0.299626	0.39	0.345	1	FAP	AL592183.1
0.00013095	0.252917	0.281	0.238	1	FAP	SKA2
0.000135373	0.264698	0.302	0.26	1	FAP	EDC3
0.000145469	0.284595	0.336	0.291	1	FAP	TMEM181
0.000145971	0.452212	0.41	0.368	1	FAP	RBL2
0.000146537	0.257637	0.511	0.455	1	FAP	NHLRC2
0.00014722	0.273052	0.277	0.243	1	FAP	C3orf70
0.000147779	0.346928	0.519	0.488	1	FAP	FRS2
0.000150995	0.328124	0.42	0.38	1	FAP	SREBF2
0.000169563	0.384224	0.364	0.322	1	FAP	SMARCA5
0.000172606	0.329826	0.293	0.251	1	FAP	SAP30BP
0.000182299	0.452398	0.291	0.249	1	FAP	SRSF7
0.000185736	0.282945	0.334	0.286	1	FAP	ANKMY2
0.000191082	0.267513	0.333	0.291	1	FAP	ADAM17
0.000195573	0.256507	0.331	0.288	1	FAP	MROH1
0.000202743	0.279937	0.38	0.34	1	FAP	MAGT1
0.000205985	0.33756	0.273	0.232	1	FAP	ATP6V1B2
0.000209641	0.316038	0.391	0.347	1	FAP	ZNF592
0.000215238	0.272359	0.421	0.379	1	FAP	NAA35
0.000229764	0.285223	0.336	0.285	1	FAP	PTS
0.000235925	0.267661	0.663	0.616	1	FAP	PICALM
0.000238028	0.373482	0.467	0.423	1	FAP	ST7L
0.000241693	0.294379	0.479	0.43	1	FAP	AC132008.2
0.000265346	0.269226	0.256	0.218	1	FAP	RFWD3
0.000267919	0.256507	0.341	0.301	1	FAP	IL13RA1
0.00027674	0.31851	0.519	0.477	1	FAP	SMAD2
0.000287104	0.278697	0.287	0.237	1	FAP	TMTC4
0.000293952	0.308239	0.305	0.256	1	FAP	ZDHHC3
0.000302902	0.30447	0.481	0.438	1	FAP	UBXN2A
0.000330059	0.251864	0.457	0.407	1	FAP	ELP2
0.000362504	0.267047	0.37	0.333	1	FAP	ZNHIT6
0.000376117	0.360378	0.316	0.276	1	FAP	CUL4B
0.000387895	0.298469	0.42	0.384	1	FAP	ADNP
0.000401482	0.47349	0.39	0.343	1	FAP	HERC3
0.000408844	0.28463	0.495	0.455	1	FAP	KMT5B
0.000457461	0.437324	0.385	0.347	1	FAP	DNAJC7
0.000471936	0.269082	0.443	0.4	1	FAP	ESF1
0.000516289	0.593418	0.434	0.39	1	FAP	SLC22A3
0.000525406	0.313022	0.279	0.245	1	FAP	ANAPC4
0.000531417	0.263812	0.46	0.422	1	FAP	ARHGEF11
0.000532311	0.321117	0.293	0.251	1	FAP	WBP11
0.000538094	0.269705	0.317	0.277	1	FAP	PSMA3-AS1
0.00054018	0.283148	0.35	0.309	1	FAP	IPMK
0.000574416	0.477689	0.409	0.363	1	FAP	GNPAT
0.000678761	0.334472	0.293	0.256	1	FAP	PPWD1
0.000710379	0.276635	0.509	0.463	1	FAP	ZBTB38
0.000724649	0.291521	0.404	0.361	1	FAP	TSC22D2
0.000727371	0.285068	0.262	0.227	1	FAP	DDX52
0.000766176	0.255975	0.413	0.37	1	FAP	SVIL-AS1
0.000801665	0.313172	0.587	0.549	1	FAP	HS6ST2
0.000819225	0.269352	0.481	0.442	1	FAP	FBXL4
0.000824857	0.429526	0.362	0.326	1	FAP	SLC25A46
0.000826194	0.347456	0.544	0.518	1	FAP	THOC2
0.000903592	0.266914	0.577	0.538	1	FAP	SCAF8
0.00102803	0.311286	0.301	0.257	1	FAP	ZNF25
0.00102926	0.276604	0.328	0.289	1	FAP	GPAM
0.00108688	0.320931	0.394	0.347	1	FAP	MTFR1
0.0011208	0.311787	0.347	0.305	1	FAP	UHMK1
0.00120465	0.309491	0.25	0.216	1	FAP	TMEM248
0.00131693	0.28746	0.298	0.26	1	FAP	NUDT9
0.00132571	0.294985	0.297	0.266	1	FAP	FAM76A
0.00133519	0.390084	0.298	0.262	1	FAP	ATP1B3
0.00139409	0.391765	0.299	0.257	1	FAP	PI4KB
0.00146453	0.335367	0.373	0.332	1	FAP	CCNT2
0.00201579	0.25949	0.258	0.218	1	FAP	ELAVL1
0.00217061	0.270903	0.276	0.236	1	FAP	CHMP2B
0.00220825	0.288712	0.304	0.266	1	FAP	RAD17
0.00240442	0.29729	0.331	0.29	1	FAP	GNA13
0.00260407	0.271857	0.466	0.431	1	FAP	PIKFYVE
0.00264201	0.292609	0.256	0.22	1	FAP	NOC3L
0.0028286	0.29701	0.32	0.287	1	FAP	SUPT16H
0.0032019	0.29151	0.386	0.352	1	FAP	PPP4R3A
0.0035317	0.340569	0.309	0.268	1	FAP	EEF1AKMT1
0.00358991	0.253994	0.655	0.615	1	FAP	FOXJ3
0.0038737	0.276634	0.34	0.305	1	FAP	TM9SF4
0.0039751	0.441708	0.303	0.272	1	FAP	EIF3B
0.00435429	0.257147	0.265	0.231	1	FAP	LMAN2L
0.00446961	0.312211	0.319	0.283	1	FAP	TRMT1L
0.00455393	0.432788	0.26	0.225	1	FAP	MTMR9
0.00463045	0.322217	0.253	0.219	1	FAP	TMEM33
0.00482749	0.341834	0.37	0.332	1	FAP	VPS37A
0.00498228	0.257252	0.287	0.253	1	FAP	ACBD3
0.00702676	0.3001	0.337	0.305	1	FAP	STX17
0.00708318	0.311428	0.317	0.294	1	FAP	TRAF3IP1
0.00745501	0.310443	0.259	0.233	1	FAP	ZNF133
0.0077266	0.286995	0.458	0.429	1	FAP	LATS1
0.00883593	0.385505	0.362	0.331	1	FAP	NUP54
0.00888291	0.295765	0.394	0.368	1	FAP	NUP214
0	3.28188	0.722	0.197	0	SMC/Pericytes	PDGFRB
0	3.24198	0.702	0.149	0	SMC/Pericytes	CARMN
0	2.88519	0.773	0.24	0	SMC/Pericytes	NOTCH3
0	1.26671	0.309	0.033	0	SMC/Pericytes	DTX3
0	0.961667	0.294	0.032	0	SMC/Pericytes	TBX2
9.64009e-300	1.18259	0.307	0.044	3.22692e-295	SMC/Pericytes	AGAP2
1.56955e-281	1.84816	0.605	0.191	5.25393e-277	SMC/Pericytes	MYL9
1.05203e-273	3.9852	0.9	0.765	3.52156e-269	SMC/Pericytes	DLC1
3.00123e-272	2.44002	0.805	0.443	1.00463e-267	SMC/Pericytes	IGFBP7
2.53659e-265	3.34655	0.867	0.685	8.49097e-261	SMC/Pericytes	CACNA1C
4.09562e-265	1.84918	0.447	0.107	1.37097e-260	SMC/Pericytes	MCAM
4.16776e-254	1.81107	0.499	0.143	1.39511e-249	SMC/Pericytes	COL5A3
1.81034e-249	2.48628	0.879	0.655	6.05993e-245	SMC/Pericytes	CALD1
2.18091e-239	2.50111	0.884	0.692	7.30037e-235	SMC/Pericytes	EBF1
3.62685e-233	2.70208	0.925	0.835	1.21405e-228	SMC/Pericytes	SOX5
4.33574e-232	1.54148	0.367	0.081	1.45135e-227	SMC/Pericytes	NDUFA4L2
9.47572e-226	0.87278	0.312	0.058	3.1719e-221	SMC/Pericytes	PPP1R14A
3.81395e-224	2.07186	0.636	0.26	1.27668e-219	SMC/Pericytes	TIMP3
7.52821e-223	1.66306	0.528	0.18	2.51999e-218	SMC/Pericytes	ANO1
1.27889e-222	2.54364	0.709	0.377	4.28097e-218	SMC/Pericytes	CLMN
2.93642e-218	0.977422	0.372	0.084	9.82938e-214	SMC/Pericytes	TINAGL1
3.51728e-216	1.72885	0.495	0.158	1.17738e-211	SMC/Pericytes	ARHGEF17
5.22232e-215	2.35368	0.731	0.371	1.74812e-210	SMC/Pericytes	SPARC
6.33525e-214	1.43733	0.608	0.234	2.12066e-209	SMC/Pericytes	COL6A1
9.64922e-212	1.55914	0.627	0.261	3.22998e-207	SMC/Pericytes	COL6A2
7.58741e-211	1.00402	0.275	0.049	2.53981e-206	SMC/Pericytes	ISYNA1
2.30172e-207	2.53951	0.748	0.474	7.70478e-203	SMC/Pericytes	RBPMS
1.51448e-206	2.96492	0.814	0.6	5.06957e-202	SMC/Pericytes	EPS8
1.33425e-204	2.7756	0.84	0.679	4.46628e-200	SMC/Pericytes	LHFPL6
9.96274e-204	2.01927	0.409	0.113	3.33493e-199	SMC/Pericytes	STEAP4
5.99236e-201	1.74449	0.505	0.174	2.00588e-196	SMC/Pericytes	NEURL1B
5.27667e-197	2.01134	0.568	0.219	1.76631e-192	SMC/Pericytes	FLNA
5.40452e-197	2.96124	0.777	0.529	1.80911e-192	SMC/Pericytes	EGFLAM
9.52675e-197	1.26422	0.257	0.045	3.18899e-192	SMC/Pericytes	HIGD1B
2.44288e-194	2.54909	0.814	0.557	8.17729e-190	SMC/Pericytes	RGS5
1.32607e-193	2.30926	0.622	0.3	4.43888e-189	SMC/Pericytes	GUCY1A1
1.02893e-192	1.3789	0.45	0.143	3.44423e-188	SMC/Pericytes	GJC1
1.62725e-187	1.15949	0.257	0.048	5.44705e-183	SMC/Pericytes	COX4I2
2.13741e-186	1.93794	0.834	0.588	7.15477e-182	SMC/Pericytes	SPARCL1
4.45245e-184	1.97892	0.586	0.265	1.49041e-179	SMC/Pericytes	MRVI1
1.18403e-179	2.1236	0.728	0.457	3.96343e-175	SMC/Pericytes	GRK5
3.08171e-174	1.66891	0.446	0.152	1.03157e-169	SMC/Pericytes	ACTA2
3.33319e-172	0.917395	0.27	0.056	1.11575e-167	SMC/Pericytes	AOC3
1.43382e-170	1.46146	0.526	0.206	4.79958e-166	SMC/Pericytes	NR2F2
1.86361e-165	1.95309	0.659	0.382	6.23823e-161	SMC/Pericytes	NFASC
2.27208e-160	2.51564	0.855	0.701	7.60554e-156	SMC/Pericytes	PDZD2
2.84524e-160	2.26087	0.718	0.484	9.52415e-156	SMC/Pericytes	EBF2
1.51688e-159	2.5801	0.788	0.615	5.07759e-155	SMC/Pericytes	GUCY1A2
1.6363e-152	2.40505	0.69	0.457	5.47735e-148	SMC/Pericytes	MYO1B
6.39038e-152	1.65145	0.732	0.487	2.13911e-147	SMC/Pericytes	TACC1
6.95844e-152	0.833861	0.309	0.081	2.32927e-147	SMC/Pericytes	CACNA1H
2.57874e-151	2.13567	0.855	0.698	8.63208e-147	SMC/Pericytes	ADAMTS9-AS2
2.2766e-149	2.80178	0.817	0.648	7.62069e-145	SMC/Pericytes	FRMD3
2.4268e-146	1.27347	0.459	0.176	8.12348e-142	SMC/Pericytes	AXL
2.9575e-143	1.10112	0.296	0.077	9.89994e-139	SMC/Pericytes	SCN4B
4.45506e-143	1.41047	0.315	0.088	1.49129e-138	SMC/Pericytes	FAM162B
7.84974e-142	1.04111	0.392	0.131	2.62762e-137	SMC/Pericytes	EHD2
7.9747e-142	2.2053	0.782	0.62	2.66945e-137	SMC/Pericytes	MAML2
5.62454e-141	1.79552	0.675	0.443	1.88276e-136	SMC/Pericytes	SPECC1
2.137e-140	0.604145	0.342	0.101	7.1534e-136	SMC/Pericytes	BCAM
5.29834e-140	1.0789	0.263	0.063	1.77357e-135	SMC/Pericytes	ITM2C
8.66308e-139	1.67898	0.714	0.474	2.89988e-134	SMC/Pericytes	COL4A2
4.75608e-133	1.06984	0.357	0.114	1.59205e-128	SMC/Pericytes	ADCY6
5.11265e-133	1.53966	0.66	0.373	1.71141e-128	SMC/Pericytes	MFGE8
3.46186e-130	1.75429	0.549	0.273	1.15882e-125	SMC/Pericytes	DAAM2
7.43533e-130	0.985652	0.33	0.099	2.4889e-125	SMC/Pericytes	RASGRP2
3.67617e-129	2.05522	0.823	0.687	1.23056e-124	SMC/Pericytes	SLIT3
1.17345e-128	1.49756	0.607	0.354	3.92799e-124	SMC/Pericytes	ITIH5
3.09758e-128	1.84922	0.668	0.433	1.03688e-123	SMC/Pericytes	CPE
6.85923e-127	0.813205	0.271	0.072	2.29606e-122	SMC/Pericytes	C1QTNF1
9.29405e-125	1.32956	0.954	0.881	3.11109e-120	SMC/Pericytes	SLC8A1
3.47871e-124	1.85411	0.514	0.258	1.16446e-119	SMC/Pericytes	RIPOR3
3.81786e-124	1.23666	0.511	0.243	1.27799e-119	SMC/Pericytes	EFHD1
1.07276e-123	1.56817	0.757	0.552	3.59097e-119	SMC/Pericytes	NRP1
5.36e-123	2.3901	0.839	0.721	1.79421e-118	SMC/Pericytes	RGS6
6.68166e-121	1.00733	0.282	0.079	2.23662e-116	SMC/Pericytes	PEAR1
8.57439e-121	1.38337	0.467	0.209	2.87019e-116	SMC/Pericytes	NR2F2-AS1
8.72921e-121	1.86503	0.796	0.669	2.92202e-116	SMC/Pericytes	PLCB4
2.50274e-118	1.54225	0.585	0.325	8.37766e-114	SMC/Pericytes	COL27A1
1.09546e-117	1.29739	0.63	0.374	3.66693e-113	SMC/Pericytes	MYH9
1.69186e-117	1.67908	0.472	0.218	5.66334e-113	SMC/Pericytes	EDNRA
3.52408e-117	1.41831	0.555	0.301	1.17965e-112	SMC/Pericytes	ADCY5
1.1133e-116	1.65243	0.92	0.856	3.72666e-112	SMC/Pericytes	PTPRG
3.03992e-116	1.4351	0.643	0.411	1.01758e-111	SMC/Pericytes	DPYSL2
1.3925e-115	1.10269	0.305	0.096	4.66126e-111	SMC/Pericytes	GGT5
1.25818e-113	1.38976	0.755	0.581	4.21162e-109	SMC/Pericytes	MYO1D
9.18633e-113	1.34524	0.854	0.738	3.07503e-108	SMC/Pericytes	CASC15
1.74078e-112	0.729283	0.27	0.076	5.82707e-108	SMC/Pericytes	MYADM
3.32593e-112	1.52336	0.608	0.37	1.11332e-107	SMC/Pericytes	MAP1B
7.74703e-112	1.56939	0.799	0.646	2.59324e-107	SMC/Pericytes	PDE1A
1.07268e-111	1.81694	0.791	0.63	3.59069e-107	SMC/Pericytes	PDE3A
4.16773e-111	1.2154	0.393	0.156	1.39511e-106	SMC/Pericytes	JAG1
5.42859e-111	1.60005	0.481	0.234	1.81717e-106	SMC/Pericytes	GUCY1B1
6.05598e-111	1.55947	0.876	0.777	2.02718e-106	SMC/Pericytes	UTRN
6.66335e-111	1.01504	0.47	0.222	2.23049e-106	SMC/Pericytes	ADCY3
1.03145e-110	1.72499	0.899	0.799	3.45268e-106	SMC/Pericytes	INPP4B
3.20797e-110	1.68951	0.812	0.679	1.07384e-105	SMC/Pericytes	PDE1C
2.00446e-109	1.4128	0.612	0.374	6.70973e-105	SMC/Pericytes	PAWR
1.11244e-107	2.03658	0.774	0.625	3.72378e-103	SMC/Pericytes	SORBS2
3.10704e-106	1.86031	0.485	0.238	1.04005e-101	SMC/Pericytes	PHLDB1
7.50636e-106	2.05364	0.815	0.667	2.51268e-101	SMC/Pericytes	KCNAB1
1.62729e-105	1.71234	0.869	0.764	5.44719e-101	SMC/Pericytes	ADGRB3
1.37076e-104	1.63998	0.837	0.717	4.58849e-100	SMC/Pericytes	APBB2
1.73088e-104	1.40384	0.606	0.372	5.79393e-100	SMC/Pericytes	ADGRF5
2.38577e-104	1.21112	0.938	0.875	7.98611e-100	SMC/Pericytes	AUTS2
2.64053e-104	1.58311	0.829	0.706	8.8389e-100	SMC/Pericytes	RASAL2
1.76703e-103	1.75554	0.726	0.535	5.91497e-99	SMC/Pericytes	PTEN
6.32389e-103	1.61643	0.691	0.507	2.11686e-98	SMC/Pericytes	COBLL1
8.8657e-103	0.890128	0.54	0.283	2.9677e-98	SMC/Pericytes	LRP1
2.97818e-101	1.41988	0.874	0.792	9.96914e-97	SMC/Pericytes	CNTN4
3.32151e-101	1.48068	0.697	0.497	1.11184e-96	SMC/Pericytes	HIP1
2.15451e-100	1.24434	0.285	0.092	7.21199e-96	SMC/Pericytes	TAGLN
3.61319e-99	1.71522	0.571	0.351	1.20948e-94	SMC/Pericytes	CPM
6.24902e-99	1.76399	0.747	0.594	2.0918e-94	SMC/Pericytes	ADAMTS12
6.60904e-99	1.77494	0.846	0.753	2.21231e-94	SMC/Pericytes	FRY
8.45258e-98	1.36376	0.787	0.655	2.82942e-93	SMC/Pericytes	AKT3
1.97817e-97	1.46055	0.614	0.405	6.62173e-93	SMC/Pericytes	PHLDB2
3.37554e-97	1.19988	0.656	0.46	1.12993e-92	SMC/Pericytes	ITGA1
1.188e-96	1.7704	0.697	0.523	3.9767e-92	SMC/Pericytes	RERG
2.70749e-96	1.73471	0.706	0.524	9.06305e-92	SMC/Pericytes	ZEB2
2.82653e-96	0.841951	0.386	0.162	9.46154e-92	SMC/Pericytes	COL18A1
1.29553e-95	1.97307	0.881	0.788	4.33667e-91	SMC/Pericytes	ADGRL3
1.74282e-95	1.45168	0.536	0.302	5.83392e-91	SMC/Pericytes	COL3A1
4.38677e-95	1.23766	0.453	0.221	1.46843e-90	SMC/Pericytes	ZBTB46
3.27527e-94	1.4134	0.776	0.641	1.09636e-89	SMC/Pericytes	SEMA5A
3.7896e-94	1.2011	0.54	0.298	1.26853e-89	SMC/Pericytes	CAV1
3.03977e-93	1.37349	0.734	0.57	1.01753e-88	SMC/Pericytes	EPB41L2
5.07863e-93	1.31158	0.429	0.204	1.70002e-88	SMC/Pericytes	DENND3
8.36432e-93	1.20303	0.857	0.757	2.79987e-88	SMC/Pericytes	FRMD4A
1.34446e-92	1.49065	0.442	0.221	4.50043e-88	SMC/Pericytes	FHL5
5.197e-92	1.37708	0.37	0.157	1.73964e-87	SMC/Pericytes	ARHGDIB
8.14439e-92	1.14031	0.811	0.688	2.72625e-87	SMC/Pericytes	FBXL7
1.16623e-91	1.56572	0.649	0.476	3.90385e-87	SMC/Pericytes	SGIP1
1.42201e-91	1.40002	0.986	0.961	4.76003e-87	SMC/Pericytes	PRKG1
2.01628e-91	1.0411	0.401	0.179	6.74929e-87	SMC/Pericytes	DOCK6
2.10259e-90	1.0239	0.323	0.119	7.0382e-86	SMC/Pericytes	CRIP2
3.81964e-90	1.04991	0.756	0.592	1.27859e-85	SMC/Pericytes	SASH1
8.84466e-90	1.09511	0.47	0.245	2.96066e-85	SMC/Pericytes	KIRREL1
9.52787e-90	0.945586	0.265	0.085	3.18936e-85	SMC/Pericytes	OAF
1.35767e-89	1.55174	0.551	0.338	4.54467e-85	SMC/Pericytes	LINC01197
6.23243e-89	0.851756	0.3	0.107	2.08624e-84	SMC/Pericytes	CSPG4
1.91143e-88	1.21526	0.675	0.496	6.39831e-84	SMC/Pericytes	MYLK
1.94371e-88	1.4092	0.626	0.428	6.50638e-84	SMC/Pericytes	MIR4435-2HG
2.08606e-88	1.2836	0.814	0.687	6.98289e-84	SMC/Pericytes	PSD3
4.02967e-87	1.13475	0.512	0.286	1.34889e-82	SMC/Pericytes	NID1
7.2115e-87	0.951586	0.822	0.681	2.41398e-82	SMC/Pericytes	TMSB4X
1.83436e-85	1.95784	0.587	0.403	6.14033e-81	SMC/Pericytes	BMP5
1.98244e-85	0.670587	0.839	0.674	6.63602e-81	SMC/Pericytes	GSN
3.92485e-85	1.25278	0.579	0.346	1.3138e-80	SMC/Pericytes	IFITM3
6.77299e-85	1.58493	0.464	0.252	2.26719e-80	SMC/Pericytes	GPRIN3
5.88232e-84	0.823522	0.353	0.147	1.96905e-79	SMC/Pericytes	ARHGAP1
6.60205e-84	0.801988	0.786	0.627	2.20997e-79	SMC/Pericytes	DOCK1
7.72217e-84	0.701288	0.255	0.085	2.58492e-79	SMC/Pericytes	RBPMS2
3.25226e-83	1.38817	0.77	0.613	1.08866e-78	SMC/Pericytes	NBEAL1
1.21684e-82	1.0486	0.592	0.397	4.07326e-78	SMC/Pericytes	NTN1
1.02309e-81	0.902622	0.617	0.438	3.42471e-77	SMC/Pericytes	ASAP2
1.07133e-81	1.17375	0.632	0.43	3.58617e-77	SMC/Pericytes	COL4A1
5.40554e-81	1.00491	0.635	0.422	1.80945e-76	SMC/Pericytes	EPAS1
1.09926e-80	1.32965	0.695	0.518	3.67966e-76	SMC/Pericytes	RUNX1T1
2.87707e-80	1.0603	0.813	0.668	9.63071e-76	SMC/Pericytes	SPTBN1
3.10436e-80	0.673259	0.316	0.125	1.03915e-75	SMC/Pericytes	PLEKHG3
7.9524e-80	1.14097	0.47	0.266	2.66199e-75	SMC/Pericytes	LBH
2.55017e-79	1.18568	0.836	0.686	8.53644e-75	SMC/Pericytes	TNS1
3.10088e-79	2.18994	0.604	0.412	1.03799e-74	SMC/Pericytes	MYH11
1.56634e-78	0.802892	0.342	0.149	5.24318e-74	SMC/Pericytes	TESC
3.38671e-78	1.22122	0.952	0.902	1.13367e-73	SMC/Pericytes	LPP
2.13142e-77	0.773101	0.754	0.614	7.13471e-73	SMC/Pericytes	APP
3.37626e-77	0.979357	0.69	0.526	1.13017e-72	SMC/Pericytes	SHISA6
5.81633e-77	1.60134	0.626	0.451	1.94696e-72	SMC/Pericytes	FIGN
1.05748e-76	0.735363	0.81	0.684	3.53982e-72	SMC/Pericytes	LDB2
6.78121e-76	1.1587	0.579	0.387	2.26994e-71	SMC/Pericytes	LAMA4
1.10486e-75	1.36887	0.739	0.609	3.6984e-71	SMC/Pericytes	CACNB2
2.00289e-75	1.22809	0.539	0.348	6.70449e-71	SMC/Pericytes	DENND2A
2.71859e-75	1.46845	0.792	0.689	9.10022e-71	SMC/Pericytes	ASAP1
4.77901e-75	1.14175	0.683	0.487	1.59973e-70	SMC/Pericytes	A2M
3.5871e-74	1.12097	0.714	0.546	1.20074e-69	SMC/Pericytes	MAP4K4
4.7332e-74	0.989995	0.283	0.108	1.58439e-69	SMC/Pericytes	COL1A1
9.19542e-74	0.936099	0.618	0.433	3.07808e-69	SMC/Pericytes	DDR2
1.10214e-73	0.830964	0.345	0.153	3.6893e-69	SMC/Pericytes	PLXND1
5.57384e-73	1.04411	0.693	0.547	1.86579e-68	SMC/Pericytes	SLCO3A1
6.17273e-73	0.994385	0.595	0.412	2.06626e-68	SMC/Pericytes	PARVA
1.17841e-72	0.790088	0.493	0.283	3.94461e-68	SMC/Pericytes	COL1A2
1.93115e-72	1.1032	0.429	0.231	6.46435e-68	SMC/Pericytes	CDH6
2.50745e-72	0.818074	0.284	0.11	8.39343e-68	SMC/Pericytes	WTIP
2.52869e-72	1.2575	0.735	0.619	8.46453e-68	SMC/Pericytes	ADAMTSL3
4.02441e-72	0.975343	0.325	0.14	1.34713e-67	SMC/Pericytes	LAMA5
4.70664e-72	1.01828	0.824	0.717	1.5755e-67	SMC/Pericytes	ARL15
4.88334e-72	0.787944	0.715	0.53	1.63465e-67	SMC/Pericytes	HLA-B
1.93061e-71	1.51545	0.91	0.847	6.46254e-67	SMC/Pericytes	PLCL1
3.32737e-71	1.07869	0.559	0.352	1.11381e-66	SMC/Pericytes	ACTN4
1.1678e-70	1.18975	0.509	0.324	3.90909e-66	SMC/Pericytes	SLC16A12
1.83975e-70	0.692855	0.31	0.128	6.15836e-66	SMC/Pericytes	PPP1R12C
2.09549e-70	0.925675	0.414	0.21	7.01445e-66	SMC/Pericytes	SERPING1
2.98368e-70	1.62349	0.529	0.344	9.98758e-66	SMC/Pericytes	FBXW8
6.43761e-70	0.675804	0.251	0.089	2.15492e-65	SMC/Pericytes	ESAM
9.84358e-70	0.99817	0.794	0.668	3.29504e-65	SMC/Pericytes	MAML3
1.22442e-69	0.909492	0.863	0.781	4.09862e-65	SMC/Pericytes	NCKAP5
1.38299e-69	0.995174	0.582	0.397	4.62941e-65	SMC/Pericytes	ETS1
1.52753e-69	0.940379	0.785	0.655	5.11326e-65	SMC/Pericytes	MGLL
1.72366e-69	0.941788	0.751	0.616	5.76978e-65	SMC/Pericytes	DOCK9
2.13035e-69	0.850866	0.636	0.463	7.13112e-65	SMC/Pericytes	TRERF1
2.4014e-69	0.964063	0.387	0.183	8.03845e-65	SMC/Pericytes	TNS2
2.4294e-69	1.65153	0.62	0.466	8.13219e-65	SMC/Pericytes	SH3RF1
4.54034e-69	1.06683	0.654	0.5	1.51983e-64	SMC/Pericytes	MSC-AS1
7.94538e-69	1.25705	0.507	0.312	2.65964e-64	SMC/Pericytes	CD44
8.38168e-69	0.72698	0.446	0.229	2.80568e-64	SMC/Pericytes	LGI4
9.02378e-69	0.836278	0.893	0.812	3.02062e-64	SMC/Pericytes	ZNF385D
9.27512e-69	1.14029	0.693	0.555	3.10475e-64	SMC/Pericytes	STK39
1.41345e-68	1.16307	0.479	0.288	4.73137e-64	SMC/Pericytes	VSTM4
1.73678e-68	0.569396	0.389	0.198	5.81369e-64	SMC/Pericytes	CRISPLD2
8.66189e-68	0.864534	0.407	0.204	2.89948e-63	SMC/Pericytes	PMEPA1
4.19702e-67	0.746468	0.812	0.702	1.40491e-62	SMC/Pericytes	EMCN
6.47065e-67	0.945013	0.357	0.173	2.16599e-62	SMC/Pericytes	IFITM1
1.067e-66	0.735012	0.638	0.44	3.57168e-62	SMC/Pericytes	TCF7L1
1.07e-66	1.02395	0.851	0.768	3.58171e-62	SMC/Pericytes	RYR2
3.03774e-66	1.1153	0.708	0.584	1.01685e-61	SMC/Pericytes	MAP2
9.82974e-66	0.899243	0.727	0.578	3.29041e-61	SMC/Pericytes	NTRK2
1.80232e-65	1.22844	0.727	0.595	6.03309e-61	SMC/Pericytes	ARHGAP42
3.03911e-65	1.4242	0.554	0.381	1.01731e-60	SMC/Pericytes	NTN4
3.49682e-65	1.29429	0.418	0.231	1.17052e-60	SMC/Pericytes	LRRC77P
4.30556e-65	1.42929	0.498	0.322	1.44124e-60	SMC/Pericytes	AC012409.2
6.37389e-65	0.738889	0.54	0.321	2.1336e-60	SMC/Pericytes	HLA-C
1.41143e-64	1.02741	0.841	0.772	4.72462e-60	SMC/Pericytes	DLGAP1
3.6027e-64	0.690286	0.763	0.644	1.20597e-59	SMC/Pericytes	CAMK1D
7.87902e-64	0.848051	0.54	0.339	2.63742e-59	SMC/Pericytes	THBS4
7.97543e-64	1.26655	0.789	0.676	2.6697e-59	SMC/Pericytes	RIMS1
1.02752e-63	1.08486	0.617	0.459	3.43952e-59	SMC/Pericytes	ARHGAP44
2.24953e-63	1.05251	0.669	0.498	7.53007e-59	SMC/Pericytes	MPRIP
1.06616e-62	1.08281	0.575	0.397	3.56886e-58	SMC/Pericytes	LIN7A
1.59914e-62	0.659068	0.806	0.708	5.35295e-58	SMC/Pericytes	TEX41
2.66284e-62	0.987061	0.926	0.87	8.91358e-58	SMC/Pericytes	WWOX
2.7578e-62	1.28591	0.825	0.72	9.23145e-58	SMC/Pericytes	CDC42BPA
6.43032e-62	1.16112	0.305	0.137	2.15249e-57	SMC/Pericytes	CSRP1
1.30672e-61	1.01377	0.619	0.441	4.3741e-57	SMC/Pericytes	PACSIN2
1.68487e-61	0.938319	0.524	0.348	5.63994e-57	SMC/Pericytes	SPRED2
1.85054e-61	1.14976	0.836	0.72	6.19449e-57	SMC/Pericytes	ARHGAP26
2.32276e-61	1.01643	0.835	0.724	7.7752e-57	SMC/Pericytes	PTK2
2.335e-61	1.07499	0.579	0.391	7.81618e-57	SMC/Pericytes	KLHL23
4.3325e-61	1.42223	0.535	0.355	1.45026e-56	SMC/Pericytes	SNRK
4.57529e-61	1.19948	0.654	0.503	1.53153e-56	SMC/Pericytes	MPPED2
6.51711e-61	0.750604	0.262	0.107	2.18154e-56	SMC/Pericytes	UPB1
6.55714e-61	1.12349	0.788	0.669	2.19494e-56	SMC/Pericytes	COL25A1
1.82733e-60	0.763151	0.277	0.118	6.11681e-56	SMC/Pericytes	FGF1
3.02275e-60	1.12438	0.832	0.743	1.01183e-55	SMC/Pericytes	ARHGAP10
3.41309e-60	0.98565	0.512	0.319	1.1425e-55	SMC/Pericytes	FABP4
4.09798e-60	1.01928	0.567	0.388	1.37176e-55	SMC/Pericytes	CYTH3
8.56325e-60	0.822167	0.809	0.72	2.86646e-55	SMC/Pericytes	ADGRL2
9.84373e-60	1.31897	0.794	0.676	3.29509e-55	SMC/Pericytes	RBMS3
2.38488e-59	0.95864	0.778	0.663	7.98313e-55	SMC/Pericytes	C8orf34
4.66859e-59	0.794574	0.874	0.779	1.56276e-54	SMC/Pericytes	DGKB
5.13448e-59	0.660974	0.484	0.301	1.71872e-54	SMC/Pericytes	EPB41L1
6.20319e-59	0.940265	0.461	0.282	2.07645e-54	SMC/Pericytes	MEOX2
9.04917e-59	0.957885	0.606	0.428	3.02912e-54	SMC/Pericytes	ST5
9.35183e-59	0.990562	0.699	0.571	3.13043e-54	SMC/Pericytes	NTRK3
9.38399e-59	0.652158	0.306	0.141	3.1412e-54	SMC/Pericytes	DKK3
1.30556e-58	0.999907	0.548	0.365	4.37022e-54	SMC/Pericytes	2025-09-11
1.62162e-58	1.24249	0.531	0.373	5.42821e-54	SMC/Pericytes	SPRED1
1.63237e-58	0.96345	0.547	0.352	5.4642e-54	SMC/Pericytes	VIM
1.8598e-58	1.04275	0.527	0.352	6.22551e-54	SMC/Pericytes	RAPH1
2.70619e-58	1.107	0.7	0.577	9.0587e-54	SMC/Pericytes	PREX2
5.5392e-58	0.900318	0.774	0.668	1.85419e-53	SMC/Pericytes	GNAI1
5.90002e-58	0.937281	0.669	0.513	1.97497e-53	SMC/Pericytes	ANTXR1
8.57952e-58	0.752864	0.677	0.536	2.87191e-53	SMC/Pericytes	ETV6
5.05632e-57	0.851102	0.663	0.507	1.69255e-52	SMC/Pericytes	COL5A2
7.09504e-57	0.789449	0.547	0.371	2.375e-52	SMC/Pericytes	PLEKHH2
2.39419e-56	0.828523	0.675	0.507	8.0143e-52	SMC/Pericytes	LDLRAD3
3.08119e-56	1.0825	0.878	0.791	1.0314e-51	SMC/Pericytes	IGFBP5
3.49612e-56	0.703315	0.589	0.421	1.17029e-51	SMC/Pericytes	MYOF
6.83855e-56	0.848466	0.303	0.14	2.28914e-51	SMC/Pericytes	SH2D3C
1.50709e-55	0.826747	0.489	0.32	5.04485e-51	SMC/Pericytes	RHOJ
2.31343e-55	0.926919	0.587	0.418	7.74398e-51	SMC/Pericytes	ATP2B4
2.49726e-55	0.952343	0.666	0.541	8.35932e-51	SMC/Pericytes	PLEKHA5
3.24199e-55	1.16922	0.56	0.405	1.08523e-50	SMC/Pericytes	LINC00924
4.99779e-55	1.13048	0.77	0.621	1.67296e-50	SMC/Pericytes	PPP1R12A
8.98732e-55	0.761931	0.411	0.232	3.00841e-50	SMC/Pericytes	SOGA1
1.25056e-54	0.685503	0.521	0.361	4.18611e-50	SMC/Pericytes	SCN7A
2.06798e-54	1.01369	0.64	0.477	6.92234e-50	SMC/Pericytes	ARHGAP29
3.0496e-54	1.21569	0.816	0.702	1.02082e-49	SMC/Pericytes	RCAN2
4.36942e-54	0.934414	0.481	0.308	1.46262e-49	SMC/Pericytes	PKD2
4.48937e-54	0.912489	0.864	0.781	1.50277e-49	SMC/Pericytes	ARHGAP6
4.85009e-54	0.914718	0.669	0.527	1.62352e-49	SMC/Pericytes	DGKH
6.73049e-54	1.05197	0.823	0.73	2.25296e-49	SMC/Pericytes	SBF2
6.74332e-54	1.19638	0.718	0.581	2.25726e-49	SMC/Pericytes	2025-09-07
1.0146e-53	0.995772	0.708	0.583	3.39626e-49	SMC/Pericytes	ITPR1
1.08768e-53	0.743627	0.742	0.607	3.64092e-49	SMC/Pericytes	OSBPL10
1.48518e-53	1.34238	0.563	0.411	4.97149e-49	SMC/Pericytes	STAC
2.10018e-53	0.941287	0.393	0.226	7.03015e-49	SMC/Pericytes	GABBR1
2.7714e-53	0.745263	0.425	0.255	9.27698e-49	SMC/Pericytes	CLIP2
6.46293e-53	0.770929	0.862	0.787	2.1634e-48	SMC/Pericytes	NLGN1
7.72929e-53	1.10223	0.53	0.365	2.5873e-48	SMC/Pericytes	PAG1
8.04577e-53	0.676113	0.541	0.377	2.69324e-48	SMC/Pericytes	CCND3
1.33201e-52	0.853148	0.682	0.578	4.45878e-48	SMC/Pericytes	SH3KBP1
1.73196e-52	0.633359	0.775	0.649	5.79755e-48	SMC/Pericytes	EDIL3
1.95179e-52	0.882046	0.664	0.522	6.53344e-48	SMC/Pericytes	RNF180
4.45375e-52	0.339803	0.922	0.853	1.49085e-47	SMC/Pericytes	LRMDA
6.13696e-52	1.005	0.452	0.286	2.05429e-47	SMC/Pericytes	LINC00989
9.24568e-52	0.88406	0.8	0.695	3.0949e-47	SMC/Pericytes	FER
1.15509e-51	0.831961	0.668	0.522	3.86655e-47	SMC/Pericytes	MAP3K5
1.44163e-51	0.986684	0.503	0.346	4.82571e-47	SMC/Pericytes	SH3BGRL
1.44438e-51	0.725709	0.374	0.202	4.83493e-47	SMC/Pericytes	TIMP2
3.18513e-51	1.20495	0.564	0.417	1.06619e-46	SMC/Pericytes	HMGCLL1
3.61306e-51	0.805955	0.407	0.238	1.20944e-46	SMC/Pericytes	PLEKHA2
3.99017e-51	0.583602	0.8	0.673	1.33567e-46	SMC/Pericytes	MAPK10
5.07022e-51	0.929431	0.379	0.209	1.6972e-46	SMC/Pericytes	CD9
1.2169e-50	0.599818	0.427	0.253	4.07346e-46	SMC/Pericytes	ACTN1
1.38793e-50	0.915663	0.405	0.24	4.64595e-46	SMC/Pericytes	ZEB1-AS1
1.4171e-50	0.914413	0.713	0.588	4.7436e-46	SMC/Pericytes	ROCK1
1.62927e-50	0.641283	0.657	0.531	5.45381e-46	SMC/Pericytes	CDK6
1.97683e-50	0.696878	0.317	0.158	6.61724e-46	SMC/Pericytes	STUM
2.15934e-50	1.1938	0.539	0.384	7.22819e-46	SMC/Pericytes	SYTL2
2.7925e-50	0.819831	0.862	0.788	9.34762e-46	SMC/Pericytes	KALRN
2.88473e-50	1.03678	0.763	0.657	9.65634e-46	SMC/Pericytes	FCHSD2
3.11329e-50	0.494894	0.802	0.699	1.04214e-45	SMC/Pericytes	AFF3
3.4514e-50	0.771724	0.842	0.755	1.15532e-45	SMC/Pericytes	AGAP1
3.53919e-50	0.834279	0.63	0.502	1.18471e-45	SMC/Pericytes	SVEP1
3.76357e-50	1.00435	0.673	0.558	1.25982e-45	SMC/Pericytes	UGGT2
4.02005e-50	1.05913	0.727	0.611	1.34567e-45	SMC/Pericytes	LINC02237
4.06157e-50	0.484042	0.252	0.108	1.35957e-45	SMC/Pericytes	BMP1
4.26541e-50	0.853417	0.711	0.6	1.4278e-45	SMC/Pericytes	CDH8
4.50564e-50	0.80808	0.874	0.794	1.50822e-45	SMC/Pericytes	SDK1
9.83374e-50	0.567409	0.791	0.695	3.29175e-45	SMC/Pericytes	DACH1
1.44626e-49	0.925145	0.547	0.375	4.84122e-45	SMC/Pericytes	EPN2
1.97325e-49	1.38103	0.733	0.6	6.60524e-45	SMC/Pericytes	ABCC9
2.03e-49	0.703229	0.265	0.12	6.79521e-45	SMC/Pericytes	TMEM273
2.05464e-49	0.428243	0.875	0.782	6.87771e-45	SMC/Pericytes	THSD7B
2.10031e-49	0.69128	0.62	0.48	7.03058e-45	SMC/Pericytes	PARP8
2.56388e-49	0.748912	0.327	0.167	8.58234e-45	SMC/Pericytes	CAV2
3.5794e-49	0.670332	0.822	0.723	1.19817e-44	SMC/Pericytes	CPQ
4.90073e-49	0.905691	0.52	0.352	1.64047e-44	SMC/Pericytes	LPL
5.73195e-49	0.874731	0.608	0.452	1.91871e-44	SMC/Pericytes	PTPN12
6.17827e-49	0.614553	0.274	0.127	2.06811e-44	SMC/Pericytes	FABP5
9.78558e-49	0.639335	0.81	0.701	3.27562e-44	SMC/Pericytes	PRKCE
1.20728e-48	0.802727	0.345	0.183	4.04126e-44	SMC/Pericytes	PLOD1
1.24416e-48	0.943711	0.61	0.459	4.16471e-44	SMC/Pericytes	PELI2
1.27282e-48	0.458911	0.658	0.5	4.26063e-44	SMC/Pericytes	APOD
1.72554e-48	0.811969	0.552	0.384	5.77607e-44	SMC/Pericytes	TGFBR2
2.08556e-48	0.65833	0.664	0.53	6.98119e-44	SMC/Pericytes	ZFPM2-AS1
2.2316e-48	0.905727	0.416	0.255	7.47006e-44	SMC/Pericytes	RNF152
3.88703e-48	0.685195	0.58	0.425	1.30114e-43	SMC/Pericytes	RFTN1
4.65799e-48	0.700076	0.688	0.56	1.55921e-43	SMC/Pericytes	PIP5K1B
6.33736e-48	0.857409	0.626	0.456	2.12137e-43	SMC/Pericytes	ITGB1
9.19096e-48	0.972482	0.614	0.452	3.07658e-43	SMC/Pericytes	UBA2
9.75517e-48	0.68195	0.903	0.829	3.26545e-43	SMC/Pericytes	GPC6
9.85147e-48	0.739887	0.628	0.465	3.29768e-43	SMC/Pericytes	2025-09-09
1.13073e-47	0.920971	0.524	0.355	3.78501e-43	SMC/Pericytes	EVA1C
1.91325e-47	0.677718	0.831	0.738	6.40442e-43	SMC/Pericytes	MAST4
2.37128e-47	0.429049	0.26	0.114	7.93763e-43	SMC/Pericytes	RASL12
3.2724e-47	0.503354	0.802	0.705	1.0954e-42	SMC/Pericytes	MCTP1
3.2782e-47	0.670871	0.503	0.346	1.09734e-42	SMC/Pericytes	COL6A3
3.58686e-47	0.899716	0.676	0.538	1.20067e-42	SMC/Pericytes	AC068587.4
4.25123e-47	0.76402	0.631	0.497	1.42306e-42	SMC/Pericytes	FYN
4.66085e-47	0.701416	0.909	0.867	1.56017e-42	SMC/Pericytes	IL1RAPL1
4.70427e-47	0.658011	0.408	0.229	1.57471e-42	SMC/Pericytes	CD81
4.83026e-47	0.89313	0.645	0.536	1.61688e-42	SMC/Pericytes	TSHZ2
6.09093e-47	0.827487	0.573	0.414	2.03888e-42	SMC/Pericytes	LIMD1
7.71678e-47	0.724159	0.647	0.517	2.58311e-42	SMC/Pericytes	RAPGEF5
8.13582e-47	0.576159	0.891	0.824	2.72338e-42	SMC/Pericytes	B2M
9.42143e-47	0.947003	0.59	0.419	3.15373e-42	SMC/Pericytes	TLN1
1.14032e-46	0.552565	0.315	0.156	3.81712e-42	SMC/Pericytes	MYO15B
1.34896e-46	0.579347	0.677	0.529	4.51551e-42	SMC/Pericytes	PRKAG2
1.41383e-46	0.566843	0.635	0.507	4.73264e-42	SMC/Pericytes	PTPN13
3.00418e-46	0.74708	0.419	0.258	1.00562e-41	SMC/Pericytes	TNFRSF21
3.45877e-46	0.561059	0.722	0.608	1.15779e-41	SMC/Pericytes	TRPC6
4.46123e-46	0.493835	0.747	0.643	1.49335e-41	SMC/Pericytes	RANBP17
4.81756e-46	0.674939	0.334	0.179	1.61263e-41	SMC/Pericytes	KANK2
4.87463e-46	0.594578	0.654	0.541	1.63173e-41	SMC/Pericytes	ARHGAP15
7.15016e-46	0.853083	0.527	0.383	2.39344e-41	SMC/Pericytes	MARK1
1.08289e-45	0.927297	0.549	0.389	3.62486e-41	SMC/Pericytes	SMIM12
1.35049e-45	1.25835	0.526	0.369	4.52063e-41	SMC/Pericytes	KPNA5
2.15321e-45	0.613923	0.309	0.155	7.20766e-41	SMC/Pericytes	SH2B3
2.20982e-45	0.855809	0.582	0.446	7.39716e-41	SMC/Pericytes	CYP7B1
3.67743e-45	0.901709	0.689	0.542	1.23098e-40	SMC/Pericytes	PDE8A
5.37151e-45	1.11846	0.609	0.45	1.79806e-40	SMC/Pericytes	DSTN
5.72756e-45	1.13513	0.687	0.528	1.91724e-40	SMC/Pericytes	LMOD1
5.78245e-45	0.457169	0.42	0.259	1.93562e-40	SMC/Pericytes	FBLN1
5.795e-45	0.737776	0.348	0.19	1.93982e-40	SMC/Pericytes	IFITM2
6.59717e-45	0.547667	0.688	0.557	2.20834e-40	SMC/Pericytes	CPNE8
1.04426e-44	0.56498	0.665	0.507	3.49555e-40	SMC/Pericytes	MICAL2
1.76282e-44	0.489385	0.946	0.877	5.90085e-40	SMC/Pericytes	RBMS1
2.10863e-44	0.73531	0.606	0.487	7.05842e-40	SMC/Pericytes	XKR6
2.22087e-44	0.337988	0.539	0.393	7.43415e-40	SMC/Pericytes	AC108749.1
3.13542e-44	1.1305	0.72	0.637	1.04955e-39	SMC/Pericytes	EDA
7.80352e-44	1.01304	0.726	0.61	2.61215e-39	SMC/Pericytes	CERS6
9.76429e-44	0.708014	0.89	0.825	3.2685e-39	SMC/Pericytes	RABGAP1L
1.08865e-43	0.916896	0.306	0.162	3.64413e-39	SMC/Pericytes	CNN3
1.47417e-43	0.889867	0.88	0.819	4.93465e-39	SMC/Pericytes	RAD51B
1.68443e-43	0.985962	0.451	0.306	5.63847e-39	SMC/Pericytes	ENPP1
2.18253e-43	0.673479	0.725	0.587	7.30579e-39	SMC/Pericytes	ANKRD44
3.193e-43	0.598806	0.627	0.494	1.06883e-38	SMC/Pericytes	CSRNP3
4.96484e-43	0.903786	0.691	0.566	1.66193e-38	SMC/Pericytes	MYL6
5.76985e-43	1.30341	0.504	0.357	1.9314e-38	SMC/Pericytes	STAT4
7.0312e-43	0.404753	0.803	0.719	2.35363e-38	SMC/Pericytes	GRID1
7.57933e-43	0.824893	0.663	0.535	2.53711e-38	SMC/Pericytes	PGM5
9.26622e-43	0.450564	0.963	0.926	3.10177e-38	SMC/Pericytes	PTPRD
9.27928e-43	0.684021	0.787	0.674	3.10615e-38	SMC/Pericytes	GTDC1
9.73746e-43	0.790751	0.865	0.795	3.25952e-38	SMC/Pericytes	TCF4
1.10057e-42	0.666018	0.463	0.304	3.68405e-38	SMC/Pericytes	ZNF83
1.23712e-42	0.646536	0.307	0.161	4.14114e-38	SMC/Pericytes	TPM4
1.41768e-42	0.601294	0.52	0.369	4.74553e-38	SMC/Pericytes	RAB31
1.46396e-42	0.477439	0.257	0.119	4.90047e-38	SMC/Pericytes	INF2
2.04802e-42	0.871637	0.618	0.501	6.85554e-38	SMC/Pericytes	PLD1
3.8747e-42	0.71589	0.872	0.759	1.29702e-37	SMC/Pericytes	ERC1
4.02112e-42	0.647116	0.742	0.626	1.34603e-37	SMC/Pericytes	JAZF1
4.23509e-42	0.831486	0.839	0.76	1.41766e-37	SMC/Pericytes	MACF1
1.47202e-41	0.622033	0.723	0.615	4.92743e-37	SMC/Pericytes	PHACTR2
1.62679e-41	0.726756	0.793	0.683	5.44552e-37	SMC/Pericytes	FAM13A
2.10644e-41	1.13205	0.918	0.855	7.0511e-37	SMC/Pericytes	ZFHX3
3.89968e-41	0.541963	0.748	0.648	1.30538e-36	SMC/Pericytes	TJP1
4.32704e-41	0.338353	0.79	0.668	1.44843e-36	SMC/Pericytes	KIAA0825
4.73021e-41	0.441812	0.329	0.179	1.58339e-36	SMC/Pericytes	ZNF846
7.19286e-41	0.394938	0.876	0.793	2.40774e-36	SMC/Pericytes	NPAS3
8.05926e-41	0.51879	0.824	0.731	2.69776e-36	SMC/Pericytes	GMDS
9.62776e-41	0.791769	0.532	0.396	3.2228e-36	SMC/Pericytes	TRABD2B
1.08482e-40	0.770375	0.96	0.919	3.63134e-36	SMC/Pericytes	CD36
1.80705e-40	0.594422	0.62	0.487	6.04893e-36	SMC/Pericytes	MEIS2
2.05647e-40	0.819566	0.868	0.794	6.88382e-36	SMC/Pericytes	ACTB
2.22481e-40	0.855906	0.692	0.574	7.44732e-36	SMC/Pericytes	PDZRN4
2.31081e-40	0.901972	0.682	0.555	7.73522e-36	SMC/Pericytes	C20orf194
2.66376e-40	0.711033	0.458	0.308	8.91668e-36	SMC/Pericytes	RBMS2
2.75799e-40	0.513467	0.627	0.481	9.2321e-36	SMC/Pericytes	EML4
3.22392e-40	0.429097	0.305	0.159	1.07918e-35	SMC/Pericytes	LIMS2
3.44295e-40	0.340398	0.479	0.321	1.15249e-35	SMC/Pericytes	MERTK
3.87031e-40	0.478421	0.303	0.163	1.29555e-35	SMC/Pericytes	CBFA2T3
4.33796e-40	0.659587	0.818	0.708	1.45209e-35	SMC/Pericytes	TRIO
5.49209e-40	0.949347	0.431	0.292	1.83842e-35	SMC/Pericytes	ELOVL5
6.4929e-40	0.658392	0.516	0.375	2.17343e-35	SMC/Pericytes	CLIC4
7.4625e-40	0.878873	0.918	0.858	2.498e-35	SMC/Pericytes	PARD3
1.37252e-39	0.638185	0.294	0.151	4.59438e-35	SMC/Pericytes	RHOB
1.38256e-39	0.866079	0.841	0.757	4.62798e-35	SMC/Pericytes	PTPRK
1.43337e-39	0.494407	0.739	0.626	4.79806e-35	SMC/Pericytes	SYT1
1.43796e-39	0.795739	0.556	0.416	4.81343e-35	SMC/Pericytes	RERGL
1.73876e-39	0.727305	0.389	0.231	5.82034e-35	SMC/Pericytes	SOX13
1.9829e-39	1.05703	0.494	0.341	6.63757e-35	SMC/Pericytes	POLR2B
2.22323e-39	0.638565	0.711	0.583	7.44203e-35	SMC/Pericytes	TARID
2.41902e-39	0.688918	0.66	0.538	8.09742e-35	SMC/Pericytes	LINC01088
2.55867e-39	0.283071	0.757	0.659	8.56488e-35	SMC/Pericytes	AL445250.1
4.02067e-39	0.253137	0.814	0.715	1.34588e-34	SMC/Pericytes	RASGEF1B
4.7132e-39	0.887094	0.609	0.501	1.5777e-34	SMC/Pericytes	DOCK8
4.94799e-39	0.606135	0.48	0.311	1.65629e-34	SMC/Pericytes	TCF25
5.36705e-39	0.639138	0.487	0.34	1.79657e-34	SMC/Pericytes	CBL
5.55751e-39	0.416638	0.676	0.562	1.86032e-34	SMC/Pericytes	DOCK10
8.32535e-39	0.714709	0.584	0.451	2.78683e-34	SMC/Pericytes	ADD3
8.37714e-39	0.796498	0.754	0.652	2.80416e-34	SMC/Pericytes	NCOA2
8.49295e-39	0.596038	0.699	0.582	2.84293e-34	SMC/Pericytes	IQSEC1
9.77579e-39	0.52118	0.261	0.127	3.27235e-34	SMC/Pericytes	MUM1
9.88485e-39	0.729972	0.711	0.608	3.30885e-34	SMC/Pericytes	PPFIA2
1.10598e-38	0.271413	0.882	0.81	3.70215e-34	SMC/Pericytes	SPAG16
1.24105e-38	0.726649	0.529	0.397	4.1543e-34	SMC/Pericytes	CC2D2A
1.27469e-38	1.16562	0.548	0.414	4.2669e-34	SMC/Pericytes	FNBP1L
1.41184e-38	0.476027	0.316	0.17	4.726e-34	SMC/Pericytes	CD151
1.41828e-38	0.422628	0.393	0.248	4.74757e-34	SMC/Pericytes	DPY19L2
1.49501e-38	0.746718	0.72	0.597	5.0044e-34	SMC/Pericytes	CHSY3
1.8985e-38	0.382755	0.793	0.691	6.35504e-34	SMC/Pericytes	PHACTR1
2.0694e-38	0.703205	0.54	0.421	6.92712e-34	SMC/Pericytes	STARD9
3.00557e-38	0.740306	0.435	0.279	1.00608e-33	SMC/Pericytes	JAM3
3.0062e-38	0.396003	0.685	0.555	1.0063e-33	SMC/Pericytes	KCNQ3
3.02107e-38	0.588262	0.743	0.647	1.01127e-33	SMC/Pericytes	SIPA1L1
3.20638e-38	0.670065	0.559	0.419	1.0733e-33	SMC/Pericytes	DENND5A
3.47059e-38	0.458296	0.933	0.865	1.16175e-33	SMC/Pericytes	DAB1
3.69347e-38	0.550061	0.263	0.132	1.23635e-33	SMC/Pericytes	SLC6A16
3.93819e-38	0.712809	0.718	0.616	1.31827e-33	SMC/Pericytes	AC007319.1
4.50328e-38	0.390408	0.301	0.16	1.50743e-33	SMC/Pericytes	LASP1
4.62437e-38	0.53637	0.609	0.506	1.54796e-33	SMC/Pericytes	FLT1
5.90005e-38	0.567086	0.567	0.435	1.97498e-33	SMC/Pericytes	PPARG
6.75223e-38	0.571856	0.68	0.55	2.26024e-33	SMC/Pericytes	BCAR3
7.17418e-38	0.409523	0.455	0.306	2.40149e-33	SMC/Pericytes	COL5A1
8.70239e-38	0.401359	0.825	0.74	2.91304e-33	SMC/Pericytes	ULK4
1.09029e-37	0.348596	0.759	0.659	3.64964e-33	SMC/Pericytes	PCSK5
1.83389e-37	0.297478	0.929	0.849	6.13876e-33	SMC/Pericytes	LSAMP
2.07684e-37	0.482807	0.68	0.571	6.952e-33	SMC/Pericytes	MGAT5
2.36545e-37	0.540426	0.71	0.589	7.91812e-33	SMC/Pericytes	MAGI3
2.76678e-37	0.395776	0.71	0.603	9.26152e-33	SMC/Pericytes	TUSC3
3.06267e-37	0.462847	0.625	0.503	1.0252e-32	SMC/Pericytes	LRCH1
3.06797e-37	0.380894	0.69	0.571	1.02697e-32	SMC/Pericytes	CACNA1A
3.17513e-37	0.252614	0.9	0.815	1.06284e-32	SMC/Pericytes	CDH12
3.79078e-37	0.712744	0.606	0.454	1.26893e-32	SMC/Pericytes	CAVIN1
4.79801e-37	0.722582	0.613	0.513	1.60609e-32	SMC/Pericytes	LAMA3
4.988e-37	0.685134	0.671	0.548	1.66968e-32	SMC/Pericytes	RALGPS2
5.06673e-37	0.649412	0.659	0.54	1.69604e-32	SMC/Pericytes	PLCE1
6.06662e-37	0.892873	0.392	0.252	2.03074e-32	SMC/Pericytes	PELI1
6.082e-37	0.364055	0.922	0.836	2.03589e-32	SMC/Pericytes	LINC02055
6.9672e-37	0.546801	0.739	0.617	2.3322e-32	SMC/Pericytes	MCC
7.71714e-37	0.698538	0.339	0.204	2.58323e-32	SMC/Pericytes	IL34
8.19821e-37	0.499467	0.673	0.557	2.74427e-32	SMC/Pericytes	GALNT18
9.2513e-37	0.411799	0.278	0.144	3.09678e-32	SMC/Pericytes	PLAC9
1.32933e-36	1.26559	0.594	0.478	4.4498e-32	SMC/Pericytes	ITGA8
1.49515e-36	0.278903	0.611	0.473	5.00487e-32	SMC/Pericytes	MAN1A1
1.76605e-36	0.276614	0.92	0.86	5.91168e-32	SMC/Pericytes	DPP10
2.14061e-36	0.665606	0.737	0.634	7.16548e-32	SMC/Pericytes	CNTLN
2.25811e-36	0.685799	0.684	0.595	7.55881e-32	SMC/Pericytes	DYNC1I1
2.30975e-36	0.430711	0.616	0.487	7.73167e-32	SMC/Pericytes	COL23A1
2.32454e-36	0.500433	0.833	0.74	7.78117e-32	SMC/Pericytes	FAM172A
2.40295e-36	0.306909	0.711	0.599	8.04363e-32	SMC/Pericytes	PITPNC1
2.48091e-36	0.256197	0.902	0.835	8.30459e-32	SMC/Pericytes	AGBL4
2.89707e-36	0.550717	0.563	0.418	9.69764e-32	SMC/Pericytes	NCK2
3.05982e-36	0.836543	0.83	0.72	1.02424e-31	SMC/Pericytes	VPS13D
4.60468e-36	0.547289	0.712	0.587	1.54137e-31	SMC/Pericytes	TBC1D1
4.6417e-36	0.823708	0.67	0.551	1.55376e-31	SMC/Pericytes	EEF1A1
4.80501e-36	1.01079	0.494	0.362	1.60843e-31	SMC/Pericytes	CCDC18-AS1
6.94491e-36	0.854689	0.293	0.161	2.32474e-31	SMC/Pericytes	CAVIN2
7.12567e-36	0.747765	0.442	0.289	2.38525e-31	SMC/Pericytes	CXCL12
7.82926e-36	0.77065	0.503	0.367	2.62077e-31	SMC/Pericytes	CRTC3
8.42597e-36	0.493583	0.33	0.193	2.82051e-31	SMC/Pericytes	RADIL
8.60091e-36	0.476963	0.404	0.248	2.87907e-31	SMC/Pericytes	EPHX1
9.08862e-36	0.525335	0.365	0.213	3.04232e-31	SMC/Pericytes	MYO1C
1.25913e-35	0.539904	0.669	0.566	4.21481e-31	SMC/Pericytes	PRICKLE2
1.36182e-35	0.680621	0.653	0.539	4.55855e-31	SMC/Pericytes	FARP1
1.43102e-35	0.701865	0.269	0.14	4.79019e-31	SMC/Pericytes	KIAA0040
1.72962e-35	0.71358	0.605	0.491	5.78972e-31	SMC/Pericytes	SPRY4-AS1
1.96613e-35	0.661563	0.374	0.235	6.58144e-31	SMC/Pericytes	ARRB1
2.35515e-35	0.276797	0.613	0.488	7.88362e-31	SMC/Pericytes	CHN1
2.77864e-35	0.811618	0.335	0.201	9.30122e-31	SMC/Pericytes	AGTR1
3.03974e-35	0.329304	0.767	0.642	1.01752e-30	SMC/Pericytes	RARB
3.24818e-35	0.651268	0.72	0.611	1.0873e-30	SMC/Pericytes	AEBP2
3.26705e-35	0.404264	0.836	0.748	1.09361e-30	SMC/Pericytes	NAV2
3.33893e-35	0.317328	0.996	0.971	1.11767e-30	SMC/Pericytes	TAOK1
3.37741e-35	0.46503	0.267	0.136	1.13055e-30	SMC/Pericytes	CSNK1E
3.54316e-35	0.86186	0.689	0.576	1.18604e-30	SMC/Pericytes	PAN3
4.25269e-35	0.630803	0.791	0.703	1.42355e-30	SMC/Pericytes	NCAM2
5.14766e-35	1.0829	0.523	0.393	1.72313e-30	SMC/Pericytes	PLS3
6.28448e-35	0.296116	0.854	0.765	2.10367e-30	SMC/Pericytes	SGO1-AS1
6.56511e-35	0.76568	0.421	0.283	2.19761e-30	SMC/Pericytes	APOLD1
7.82341e-35	0.624869	0.683	0.555	2.61881e-30	SMC/Pericytes	TNS3
8.02531e-35	0.547697	0.556	0.443	2.68639e-30	SMC/Pericytes	PIP4K2A
9.45489e-35	0.567646	0.264	0.137	3.16493e-30	SMC/Pericytes	STAT6
1.0892e-34	0.593357	0.511	0.37	3.64597e-30	SMC/Pericytes	ITGB5
1.1127e-34	0.598493	0.635	0.53	3.72466e-30	SMC/Pericytes	AC098829.1
1.11321e-34	0.375351	0.846	0.762	3.72638e-30	SMC/Pericytes	ENOX1
1.27204e-34	0.271004	0.79	0.691	4.25802e-30	SMC/Pericytes	IQCJ-SCHIP1
1.35389e-34	0.769477	0.642	0.519	4.53202e-30	SMC/Pericytes	DAAM1
1.48039e-34	0.48158	0.882	0.81	4.95545e-30	SMC/Pericytes	OPCML
1.54687e-34	1.02634	0.37	0.232	5.17799e-30	SMC/Pericytes	PRXL2A
1.64457e-34	0.862713	0.615	0.51	5.50502e-30	SMC/Pericytes	NHS
1.6853e-34	0.473042	0.658	0.547	5.64137e-30	SMC/Pericytes	DOK6
1.82583e-34	0.421645	0.617	0.5	6.11179e-30	SMC/Pericytes	TRPC4
1.84323e-34	0.568998	0.537	0.401	6.17003e-30	SMC/Pericytes	FRMD6
2.01149e-34	0.665846	0.498	0.375	6.73327e-30	SMC/Pericytes	ATP10A
2.27402e-34	0.447458	0.674	0.559	7.61206e-30	SMC/Pericytes	ATP8B4
2.76526e-34	0.549031	0.442	0.301	9.25644e-30	SMC/Pericytes	MYO9B
2.79605e-34	0.508134	0.74	0.621	9.35951e-30	SMC/Pericytes	AP3B1
2.81858e-34	0.281451	0.861	0.786	9.43493e-30	SMC/Pericytes	ERC2
3.08229e-34	0.363311	0.828	0.741	1.03177e-29	SMC/Pericytes	HS6ST3
3.16725e-34	0.516709	0.34	0.206	1.06021e-29	SMC/Pericytes	MYOCD
3.29107e-34	0.761945	0.769	0.666	1.10165e-29	SMC/Pericytes	RAPGEF2
3.29965e-34	0.269271	0.898	0.844	1.10453e-29	SMC/Pericytes	RUNX1
3.97305e-34	0.617075	0.375	0.234	1.32994e-29	SMC/Pericytes	ZFP36L1
4.4184e-34	0.854624	0.612	0.49	1.47901e-29	SMC/Pericytes	PDE7B
5.37021e-34	0.470867	0.691	0.589	1.79762e-29	SMC/Pericytes	DYNC2H1
5.82125e-34	0.787494	0.444	0.309	1.9486e-29	SMC/Pericytes	TRPC1
6.10057e-34	0.449726	0.496	0.347	2.0421e-29	SMC/Pericytes	HSPG2
6.17946e-34	0.314741	0.638	0.514	2.06851e-29	SMC/Pericytes	AL050403.2
6.33416e-34	0.549277	0.4	0.266	2.1203e-29	SMC/Pericytes	IFI16
6.63996e-34	0.67867	0.924	0.877	2.22266e-29	SMC/Pericytes	SMYD3
1.01265e-33	0.326895	0.888	0.824	3.38975e-29	SMC/Pericytes	DCC
1.23341e-33	0.795059	0.337	0.2	4.12873e-29	SMC/Pericytes	MGP
1.28322e-33	0.735986	0.504	0.37	4.29545e-29	SMC/Pericytes	C9orf84
1.4895e-33	0.413573	0.38	0.234	4.98596e-29	SMC/Pericytes	GALNT16
1.60251e-33	0.473684	0.486	0.351	5.36423e-29	SMC/Pericytes	TNFAIP8
1.7084e-33	0.599501	0.477	0.352	5.71869e-29	SMC/Pericytes	HSPA12A
1.81353e-33	0.352647	0.748	0.651	6.07061e-29	SMC/Pericytes	PPP2R2B
2.1274e-33	0.637884	0.876	0.799	7.12126e-29	SMC/Pericytes	TTC28
2.14795e-33	0.617156	0.464	0.329	7.19005e-29	SMC/Pericytes	ABI2
2.63059e-33	0.531079	0.738	0.621	8.80565e-29	SMC/Pericytes	UNC5C
2.85814e-33	0.422859	0.708	0.594	9.56733e-29	SMC/Pericytes	CCDC102B
2.9466e-33	0.569732	0.666	0.578	9.86346e-29	SMC/Pericytes	ZNF521
3.37775e-33	0.25089	0.68	0.578	1.13067e-28	SMC/Pericytes	BICD1
3.53084e-33	0.41906	0.726	0.618	1.18191e-28	SMC/Pericytes	L3MBTL4
3.55621e-33	0.508081	0.597	0.464	1.19041e-28	SMC/Pericytes	WWP2
4.24263e-33	0.263514	0.721	0.595	1.42018e-28	SMC/Pericytes	GRIN2A
7.10391e-33	0.700495	0.752	0.642	2.37796e-28	SMC/Pericytes	SLC39A11
7.18058e-33	0.463493	0.803	0.71	2.40363e-28	SMC/Pericytes	SLC9A9
7.2079e-33	0.580037	0.338	0.208	2.41277e-28	SMC/Pericytes	C2CD2
7.26339e-33	0.524164	0.923	0.874	2.43135e-28	SMC/Pericytes	MAGI2
8.58305e-33	0.378732	0.696	0.589	2.87309e-28	SMC/Pericytes	ADARB2
9.47805e-33	0.304016	0.965	0.921	3.17268e-28	SMC/Pericytes	CNTNAP2
9.52154e-33	0.681534	0.373	0.243	3.18724e-28	SMC/Pericytes	TSPAN14
9.87268e-33	0.793812	0.629	0.518	3.30478e-28	SMC/Pericytes	ANKRD36C
1.06592e-32	0.788638	0.607	0.501	3.56805e-28	SMC/Pericytes	WWC2
1.09722e-32	0.457932	0.31	0.182	3.67282e-28	SMC/Pericytes	ADAP2
1.44265e-32	0.493686	0.698	0.593	4.82913e-28	SMC/Pericytes	CSGALNACT1
1.50617e-32	0.60157	0.65	0.533	5.04177e-28	SMC/Pericytes	DOCK7
1.50638e-32	0.553553	0.485	0.331	5.04246e-28	SMC/Pericytes	MDM2
1.79891e-32	0.263757	0.952	0.905	6.02169e-28	SMC/Pericytes	EYS
2.49654e-32	0.528668	0.43	0.288	8.35691e-28	SMC/Pericytes	ITPKB
3.00779e-32	0.396201	0.675	0.56	1.00683e-27	SMC/Pericytes	DTNB
3.16046e-32	0.721513	0.651	0.546	1.05793e-27	SMC/Pericytes	ZBTB7C
3.55054e-32	0.551868	0.469	0.335	1.18851e-27	SMC/Pericytes	ECE1
3.58179e-32	0.426805	0.886	0.823	1.19897e-27	SMC/Pericytes	NRXN1
3.94785e-32	0.680882	0.46	0.338	1.3215e-27	SMC/Pericytes	ATP10D
3.94993e-32	0.906945	0.34	0.206	1.3222e-27	SMC/Pericytes	SELENBP1
4.8674e-32	0.609601	0.284	0.164	1.62931e-27	SMC/Pericytes	TMEM51
7.8708e-32	0.388627	0.882	0.802	2.63467e-27	SMC/Pericytes	LRBA
8.04514e-32	0.472811	0.389	0.252	2.69303e-27	SMC/Pericytes	AFAP1L2
8.58682e-32	0.332446	0.255	0.133	2.87435e-27	SMC/Pericytes	COX6A1
8.64561e-32	0.817503	0.632	0.524	2.89403e-27	SMC/Pericytes	CALM2
1.08712e-31	0.287769	0.768	0.678	3.63903e-27	SMC/Pericytes	TENM1
1.3389e-31	0.60168	0.587	0.456	4.48182e-27	SMC/Pericytes	TTLL7
1.43108e-31	0.613873	0.488	0.353	4.7904e-27	SMC/Pericytes	CCDC3
1.47159e-31	0.25471	0.694	0.581	4.926e-27	SMC/Pericytes	ADAMTS6
1.763e-31	0.340051	0.568	0.445	5.90145e-27	SMC/Pericytes	AC019197.1
2.40021e-31	0.266407	0.796	0.684	8.03446e-27	SMC/Pericytes	LMCD1-AS1
2.77134e-31	0.696935	0.754	0.638	9.27677e-27	SMC/Pericytes	NCOR2
3.22375e-31	0.691631	0.683	0.581	1.07912e-26	SMC/Pericytes	ZNF704
3.7906e-31	0.510964	0.681	0.564	1.26887e-26	SMC/Pericytes	TGFBR3
4.26355e-31	0.731861	0.585	0.467	1.42718e-26	SMC/Pericytes	TRIM2
4.69694e-31	0.481884	0.46	0.319	1.57225e-26	SMC/Pericytes	KLF7
5.96243e-31	0.572437	0.335	0.208	1.99586e-26	SMC/Pericytes	TBX18
7.10834e-31	0.461863	0.275	0.152	2.37944e-26	SMC/Pericytes	BCL2L1
7.45657e-31	0.703344	0.897	0.826	2.49601e-26	SMC/Pericytes	BCAS3
8.70998e-31	0.569756	0.512	0.371	2.91558e-26	SMC/Pericytes	MICU3
8.94776e-31	0.735734	0.592	0.466	2.99517e-26	SMC/Pericytes	RUFY3
9.83396e-31	0.250849	0.771	0.668	3.29182e-26	SMC/Pericytes	FAT3
1.32287e-30	0.453634	0.849	0.765	4.42817e-26	SMC/Pericytes	NCALD
1.34463e-30	1.00656	0.436	0.309	4.50103e-26	SMC/Pericytes	AC008574.1
1.54553e-30	0.265902	0.858	0.782	5.17352e-26	SMC/Pericytes	GRM7
1.6055e-30	0.759258	0.536	0.4	5.37426e-26	SMC/Pericytes	ARHGAP17
2.04359e-30	0.28053	0.537	0.412	6.84071e-26	SMC/Pericytes	GRK3
2.15586e-30	0.487941	0.353	0.216	7.21652e-26	SMC/Pericytes	LENG8
2.4942e-30	0.37924	0.622	0.512	8.34909e-26	SMC/Pericytes	EPB41L4A
2.50964e-30	0.421037	0.789	0.707	8.40075e-26	SMC/Pericytes	BBS9
2.5375e-30	0.364226	0.545	0.432	8.49402e-26	SMC/Pericytes	RAP1GAP2
2.70723e-30	0.62557	0.803	0.706	9.06219e-26	SMC/Pericytes	RSRC1
2.71715e-30	0.812209	0.442	0.305	9.09539e-26	SMC/Pericytes	RPL3
3.13284e-30	0.429255	0.769	0.675	1.04869e-25	SMC/Pericytes	KIAA1328
3.23084e-30	0.763489	0.346	0.219	1.08149e-25	SMC/Pericytes	HNMT
3.57966e-30	0.584065	0.275	0.157	1.19826e-25	SMC/Pericytes	DUBR
3.96493e-30	0.364866	0.256	0.137	1.32722e-25	SMC/Pericytes	TNFRSF1B
4.88254e-30	0.422528	0.556	0.428	1.63438e-25	SMC/Pericytes	DCLK2
5.06688e-30	0.691431	0.597	0.467	1.69609e-25	SMC/Pericytes	WASF2
6.58459e-30	0.393855	0.809	0.729	2.20413e-25	SMC/Pericytes	SPIDR
7.27635e-30	0.59423	0.588	0.46	2.43569e-25	SMC/Pericytes	PKIG
7.7762e-30	0.388237	0.715	0.605	2.60301e-25	SMC/Pericytes	COL21A1
7.77995e-30	0.794349	0.627	0.508	2.60426e-25	SMC/Pericytes	DDX5
9.16894e-30	0.639922	0.554	0.446	3.06921e-25	SMC/Pericytes	DOCK11
9.44808e-30	0.32205	0.636	0.524	3.16265e-25	SMC/Pericytes	SRGAP1
1.08455e-29	0.539	0.457	0.322	3.63041e-25	SMC/Pericytes	S100A6
1.10889e-29	0.584923	0.358	0.231	3.71189e-25	SMC/Pericytes	INTS6L
1.18162e-29	0.545649	0.459	0.329	3.95535e-25	SMC/Pericytes	CYFIP1
1.47843e-29	0.288136	0.715	0.61	4.9489e-25	SMC/Pericytes	CNTN1
1.48531e-29	0.648105	0.456	0.333	4.97193e-25	SMC/Pericytes	GPR176
1.78127e-29	0.563075	0.722	0.606	5.96263e-25	SMC/Pericytes	SH3D19
2.04946e-29	0.827119	0.598	0.512	6.86035e-25	SMC/Pericytes	DSCAML1
2.2335e-29	0.527891	0.504	0.377	7.47642e-25	SMC/Pericytes	AL133346.1
2.40474e-29	0.622272	0.792	0.714	8.04961e-25	SMC/Pericytes	AHNAK
2.97987e-29	0.314558	0.641	0.525	9.97483e-25	SMC/Pericytes	NHSL1
3.04415e-29	0.854999	0.652	0.546	1.019e-24	SMC/Pericytes	ARHGEF7
3.47802e-29	0.274689	0.659	0.548	1.16423e-24	SMC/Pericytes	RGL1
3.63728e-29	0.48512	0.77	0.657	1.21754e-24	SMC/Pericytes	FGD4
3.83487e-29	0.740009	0.748	0.646	1.28368e-24	SMC/Pericytes	BBX
4.0891e-29	0.484167	0.519	0.386	1.36878e-24	SMC/Pericytes	ABHD2
4.11133e-29	0.519831	0.345	0.221	1.37623e-24	SMC/Pericytes	SLC8B1
4.49289e-29	0.736793	0.507	0.39	1.50395e-24	SMC/Pericytes	PRDM16
4.53595e-29	0.57565	0.754	0.678	1.51836e-24	SMC/Pericytes	PRKCA
5.89868e-29	0.642355	0.729	0.627	1.97452e-24	SMC/Pericytes	EVI5
7.2333e-29	0.395019	0.531	0.416	2.42127e-24	SMC/Pericytes	LINC01619
7.42405e-29	0.54757	0.702	0.611	2.48513e-24	SMC/Pericytes	TBC1D22A
7.99735e-29	0.469972	0.316	0.189	2.67703e-24	SMC/Pericytes	OSBPL5
8.28261e-29	0.689046	0.433	0.319	2.77252e-24	SMC/Pericytes	SPIN1
8.97563e-29	0.719021	0.633	0.538	3.0045e-24	SMC/Pericytes	RSU1
9.06643e-29	0.40001	0.489	0.361	3.0349e-24	SMC/Pericytes	CDC14B
9.13293e-29	0.946606	0.599	0.496	3.05716e-24	SMC/Pericytes	DGKG
9.13355e-29	0.610269	0.67	0.551	3.05737e-24	SMC/Pericytes	SOBP
1.13215e-28	0.63796	0.841	0.748	3.78977e-24	SMC/Pericytes	SSBP2
1.32323e-28	0.313789	0.715	0.614	4.42939e-24	SMC/Pericytes	AGMO
1.61988e-28	0.41509	0.475	0.35	5.42237e-24	SMC/Pericytes	FAM49A
1.76088e-28	0.498889	0.897	0.823	5.89438e-24	SMC/Pericytes	FTX
1.82819e-28	0.264451	0.775	0.664	6.11969e-24	SMC/Pericytes	CADPS2
1.90727e-28	0.408889	0.507	0.397	6.38441e-24	SMC/Pericytes	MYH10
1.93197e-28	0.717068	0.651	0.553	6.46707e-24	SMC/Pericytes	AL035401.1
2.03407e-28	0.662901	0.538	0.418	6.80886e-24	SMC/Pericytes	STARD13
2.40781e-28	0.531233	0.688	0.582	8.05989e-24	SMC/Pericytes	PHLPP1
2.64829e-28	0.533563	0.709	0.594	8.8649e-24	SMC/Pericytes	ARID4B
2.71685e-28	0.588444	0.436	0.294	9.09438e-24	SMC/Pericytes	LAMB2
2.80857e-28	0.308853	0.283	0.163	9.40142e-24	SMC/Pericytes	FMO2
2.89064e-28	0.432306	0.544	0.419	9.67612e-24	SMC/Pericytes	SP100
3.17337e-28	0.689622	0.394	0.272	1.06225e-23	SMC/Pericytes	PLSCR4
3.30233e-28	0.552254	0.669	0.569	1.10542e-23	SMC/Pericytes	ANO10
3.73623e-28	0.303988	0.628	0.501	1.25067e-23	SMC/Pericytes	CHST11
4.20952e-28	0.467164	0.657	0.544	1.40909e-23	SMC/Pericytes	TANC1
4.28725e-28	0.444354	0.563	0.467	1.43511e-23	SMC/Pericytes	NMNAT2
4.92025e-28	0.477767	0.562	0.433	1.64701e-23	SMC/Pericytes	MT2A
5.35697e-28	0.485941	0.867	0.793	1.79319e-23	SMC/Pericytes	SYNE1
5.42352e-28	0.259972	0.428	0.3	1.81547e-23	SMC/Pericytes	VAV2
5.95377e-28	0.507495	0.676	0.554	1.99297e-23	SMC/Pericytes	TCF7L2
6.67541e-28	0.642049	0.37	0.242	2.23453e-23	SMC/Pericytes	PRMT2
7.19463e-28	0.484737	0.401	0.274	2.40833e-23	SMC/Pericytes	TBC1D2B
7.32244e-28	0.604761	0.641	0.541	2.45111e-23	SMC/Pericytes	GULP1
8.26584e-28	0.469071	0.445	0.32	2.76691e-23	SMC/Pericytes	SWAP70
9.0044e-28	0.756201	0.772	0.676	3.01413e-23	SMC/Pericytes	CRIM1
9.40852e-28	0.55694	0.692	0.604	3.14941e-23	SMC/Pericytes	CD63
9.65291e-28	0.378437	0.781	0.699	3.23121e-23	SMC/Pericytes	FGF14
1.17397e-27	0.263911	0.522	0.391	3.92974e-23	SMC/Pericytes	TCF20
1.27774e-27	0.312839	0.777	0.699	4.27712e-23	SMC/Pericytes	DNM3
1.29987e-27	0.461053	0.297	0.177	4.35119e-23	SMC/Pericytes	MAP1LC3A
1.70029e-27	0.557962	0.535	0.432	5.69154e-23	SMC/Pericytes	MSN
1.72808e-27	0.466199	0.379	0.253	5.78459e-23	SMC/Pericytes	PXDN
2.17895e-27	0.531824	0.439	0.32	7.29383e-23	SMC/Pericytes	ADRA1A
2.38642e-27	0.416847	0.505	0.387	7.9883e-23	SMC/Pericytes	LDAH
2.52685e-27	0.521519	0.747	0.643	8.45839e-23	SMC/Pericytes	COP1
2.57319e-27	0.350148	0.283	0.166	8.61349e-23	SMC/Pericytes	LTBP4
2.60982e-27	0.472499	0.827	0.767	8.7361e-23	SMC/Pericytes	NTM
2.67549e-27	0.475289	0.506	0.388	8.95593e-23	SMC/Pericytes	SERINC5
4.0342e-27	0.802521	0.848	0.774	1.35041e-22	SMC/Pericytes	ZEB1
4.12183e-27	0.422686	0.545	0.429	1.37974e-22	SMC/Pericytes	CDH11
4.46826e-27	0.299744	0.628	0.526	1.49571e-22	SMC/Pericytes	GLI3
5.04674e-27	0.320963	0.565	0.443	1.68935e-22	SMC/Pericytes	PLPP3
5.856e-27	0.371983	0.358	0.231	1.96024e-22	SMC/Pericytes	HES1
5.92187e-27	0.43958	0.768	0.667	1.98229e-22	SMC/Pericytes	ASCC3
6.14713e-27	0.467704	0.528	0.402	2.05769e-22	SMC/Pericytes	TMSB10
6.71104e-27	0.555222	0.548	0.452	2.24646e-22	SMC/Pericytes	WDFY2
6.83639e-27	0.381724	0.58	0.451	2.28841e-22	SMC/Pericytes	GNB1
8.94646e-27	0.395259	0.388	0.268	2.99474e-22	SMC/Pericytes	NAV1
9.10138e-27	0.447476	0.424	0.302	3.0466e-22	SMC/Pericytes	SH3PXD2B
9.23147e-27	0.334981	0.741	0.653	3.09014e-22	SMC/Pericytes	DIRC3
9.9572e-27	0.636591	0.252	0.139	3.33307e-22	SMC/Pericytes	MAMDC2
1.01137e-26	0.626484	0.494	0.372	3.38547e-22	SMC/Pericytes	YWHAZ
1.10787e-26	0.481005	0.335	0.213	3.70848e-22	SMC/Pericytes	AC113418.1
1.1287e-26	0.445726	0.476	0.367	3.77821e-22	SMC/Pericytes	KCNE4
1.17391e-26	0.65191	0.673	0.566	3.92956e-22	SMC/Pericytes	MPDZ
1.23483e-26	0.614976	0.722	0.616	4.13348e-22	SMC/Pericytes	ACSS3
1.31221e-26	0.542806	0.279	0.171	4.39249e-22	SMC/Pericytes	EMX2OS
1.3926e-26	0.46713	0.302	0.185	4.66157e-22	SMC/Pericytes	ADORA2A-AS1
1.40148e-26	0.574731	0.421	0.306	4.69132e-22	SMC/Pericytes	AC138207.8
1.43473e-26	0.389309	0.356	0.231	4.80262e-22	SMC/Pericytes	EZR
1.62157e-26	0.532911	0.268	0.154	5.42805e-22	SMC/Pericytes	EHD1
1.63936e-26	0.394562	0.52	0.407	5.48758e-22	SMC/Pericytes	PCED1B
1.9189e-26	0.723733	0.541	0.419	6.42334e-22	SMC/Pericytes	GLS
2.23474e-26	0.563209	0.728	0.616	7.48057e-22	SMC/Pericytes	NF1
2.60935e-26	0.555621	0.826	0.74	8.73455e-22	SMC/Pericytes	BTBD9
2.63e-26	0.463071	0.431	0.311	8.80365e-22	SMC/Pericytes	EBF3
2.94827e-26	0.570667	0.623	0.503	9.86903e-22	SMC/Pericytes	CNNM2
3.36386e-26	0.487933	0.336	0.224	1.12602e-21	SMC/Pericytes	CCDC144CP
3.71352e-26	0.523111	0.516	0.384	1.24306e-21	SMC/Pericytes	YWHAB
4.26401e-26	0.327061	0.687	0.587	1.42734e-21	SMC/Pericytes	COL14A1
4.3198e-26	0.489031	0.687	0.598	1.44601e-21	SMC/Pericytes	MLLT3
4.64313e-26	0.511949	0.52	0.403	1.55424e-21	SMC/Pericytes	SLC23A2
4.81877e-26	0.27947	0.642	0.53	1.61303e-21	SMC/Pericytes	GABRB2
4.92105e-26	0.576027	0.324	0.203	1.64727e-21	SMC/Pericytes	S100A4
5.03573e-26	0.33615	0.92	0.849	1.68566e-21	SMC/Pericytes	CACNA2D3
5.8659e-26	0.626971	0.541	0.422	1.96355e-21	SMC/Pericytes	PTMA
8.21122e-26	0.421226	0.286	0.17	2.74863e-21	SMC/Pericytes	SELENOM
8.87196e-26	0.411708	0.451	0.324	2.9698e-21	SMC/Pericytes	CDS2
9.41102e-26	0.356324	0.581	0.475	3.15024e-21	SMC/Pericytes	SPATA6
9.85323e-26	0.556159	0.792	0.721	3.29827e-21	SMC/Pericytes	SNX29
1.07911e-25	0.360863	0.447	0.324	3.61221e-21	SMC/Pericytes	AC098617.1
1.47289e-25	0.549132	0.546	0.446	4.93036e-21	SMC/Pericytes	GFRA1
1.58966e-25	0.381354	0.597	0.497	5.32123e-21	SMC/Pericytes	APBA1
1.62776e-25	0.651267	0.682	0.575	5.44875e-21	SMC/Pericytes	ATXN2
1.92078e-25	0.474899	0.479	0.352	6.42962e-21	SMC/Pericytes	RIMKLB
2.04012e-25	0.638189	0.514	0.391	6.82909e-21	SMC/Pericytes	PABPC1
2.05975e-25	0.603002	0.502	0.396	6.89482e-21	SMC/Pericytes	GNG2
2.11313e-25	0.424402	0.693	0.588	7.07349e-21	SMC/Pericytes	PDS5B
2.8106e-25	0.333341	0.375	0.253	9.4082e-21	SMC/Pericytes	FMNL3
3.00517e-25	0.329631	0.763	0.664	1.00595e-20	SMC/Pericytes	THADA
3.37515e-25	0.741837	0.297	0.182	1.1298e-20	SMC/Pericytes	KLF6
3.69233e-25	0.534679	0.391	0.274	1.23597e-20	SMC/Pericytes	PAMR1
4.41301e-25	0.602257	0.639	0.533	1.47721e-20	SMC/Pericytes	FNBP1
4.68728e-25	0.554311	0.794	0.702	1.56902e-20	SMC/Pericytes	KLF12
4.80009e-25	0.373158	0.866	0.824	1.60678e-20	SMC/Pericytes	IL1RAPL2
5.27232e-25	0.847057	0.558	0.453	1.76486e-20	SMC/Pericytes	NMD3
5.52097e-25	0.367437	0.686	0.597	1.84809e-20	SMC/Pericytes	PRIM2
5.91767e-25	0.446977	0.902	0.837	1.98088e-20	SMC/Pericytes	VPS13B
6.02077e-25	0.608603	0.28	0.171	2.01539e-20	SMC/Pericytes	TRAF5
6.10531e-25	0.252237	0.497	0.382	2.04369e-20	SMC/Pericytes	ABCA8
6.24697e-25	0.250429	0.695	0.58	2.09111e-20	SMC/Pericytes	DPH6-DT
7.36329e-25	0.313439	0.56	0.451	2.46479e-20	SMC/Pericytes	SRGAP2
7.63401e-25	0.402016	0.74	0.642	2.55541e-20	SMC/Pericytes	EXT1
9.02388e-25	0.32118	0.819	0.735	3.02065e-20	SMC/Pericytes	DENND1A
9.46853e-25	0.39139	0.616	0.513	3.1695e-20	SMC/Pericytes	RAP1GDS1
9.61213e-25	0.3354	0.371	0.247	3.21756e-20	SMC/Pericytes	PTPN9
1.13969e-24	0.398639	0.689	0.597	3.81499e-20	SMC/Pericytes	EHBP1
1.16354e-24	0.348259	0.41	0.293	3.89482e-20	SMC/Pericytes	AL034417.2
1.24577e-24	0.333764	0.522	0.405	4.1701e-20	SMC/Pericytes	GALNT7
1.26165e-24	0.328672	0.718	0.623	4.22323e-20	SMC/Pericytes	ARHGAP32
1.27417e-24	0.673986	0.437	0.331	4.26516e-20	SMC/Pericytes	PCDH17
1.30085e-24	0.58463	0.501	0.376	4.35447e-20	SMC/Pericytes	WASHC4
1.30429e-24	0.498646	0.451	0.337	4.36597e-20	SMC/Pericytes	OSMR-AS1
1.32273e-24	0.25393	0.261	0.152	4.42769e-20	SMC/Pericytes	AKNA
1.58653e-24	0.430815	0.64	0.531	5.31075e-20	SMC/Pericytes	LAMC1
1.64717e-24	0.339745	0.329	0.21	5.51374e-20	SMC/Pericytes	NBPF15
2.02577e-24	0.259204	0.492	0.383	6.78105e-20	SMC/Pericytes	MBOAT2
2.47277e-24	0.570942	0.474	0.346	8.27735e-20	SMC/Pericytes	SMTN
2.96651e-24	0.392486	0.361	0.248	9.9301e-20	SMC/Pericytes	GAB3
3.171e-24	0.355163	0.424	0.307	1.06146e-19	SMC/Pericytes	ADGRD1
3.2089e-24	0.635422	0.715	0.615	1.07415e-19	SMC/Pericytes	ITM2B
3.25312e-24	0.503535	0.773	0.678	1.08895e-19	SMC/Pericytes	UVRAG
3.41207e-24	0.531242	0.542	0.426	1.14216e-19	SMC/Pericytes	FAR2
3.59826e-24	0.398693	0.547	0.435	1.20448e-19	SMC/Pericytes	FREM1
4.25909e-24	0.441478	0.431	0.314	1.42569e-19	SMC/Pericytes	RECK
4.35534e-24	0.580305	0.403	0.289	1.45791e-19	SMC/Pericytes	OSMR
4.55169e-24	0.597105	0.287	0.172	1.52363e-19	SMC/Pericytes	FZD4
4.72063e-24	0.499271	0.837	0.773	1.58018e-19	SMC/Pericytes	NFIB
4.91146e-24	0.589969	0.757	0.657	1.64406e-19	SMC/Pericytes	KIAA1109
5.39858e-24	0.559152	0.863	0.773	1.80712e-19	SMC/Pericytes	AKAP13
6.71088e-24	0.325353	0.271	0.16	2.2464e-19	SMC/Pericytes	HVCN1
1.06405e-23	0.309527	0.778	0.682	3.56181e-19	SMC/Pericytes	HIVEP3
1.14686e-23	0.412209	0.317	0.208	3.839e-19	SMC/Pericytes	TSHZ3
1.2964e-23	0.70464	0.559	0.432	4.33956e-19	SMC/Pericytes	PDE5A
1.30407e-23	0.51786	0.48	0.357	4.36524e-19	SMC/Pericytes	KATNAL1
1.31168e-23	0.271027	0.698	0.6	4.39071e-19	SMC/Pericytes	EPHA3
1.51377e-23	0.477689	0.469	0.348	5.06721e-19	SMC/Pericytes	KIF2A
1.65071e-23	0.355508	0.586	0.486	5.5256e-19	SMC/Pericytes	ATP11C
1.65976e-23	0.695369	0.743	0.638	5.55588e-19	SMC/Pericytes	ITGA7
1.70559e-23	0.405167	0.759	0.678	5.70931e-19	SMC/Pericytes	VTI1A
1.84991e-23	0.376728	0.59	0.478	6.1924e-19	SMC/Pericytes	FAM107B
1.89852e-23	0.470478	0.512	0.392	6.35512e-19	SMC/Pericytes	BNIP3L
2.01911e-23	0.667585	0.381	0.274	6.75876e-19	SMC/Pericytes	SNX31
2.15881e-23	0.375772	0.574	0.445	7.2264e-19	SMC/Pericytes	HEATR5B
2.16388e-23	0.481635	0.927	0.871	7.24336e-19	SMC/Pericytes	PARD3B
2.27281e-23	0.591815	0.567	0.453	7.608e-19	SMC/Pericytes	ARFIP1
2.43504e-23	0.422165	0.649	0.539	8.15104e-19	SMC/Pericytes	PPFIBP1
2.47322e-23	0.329896	0.784	0.695	8.27887e-19	SMC/Pericytes	CCDC171
3.01653e-23	0.255839	0.519	0.403	1.00975e-18	SMC/Pericytes	AC009899.1
3.92873e-23	0.331208	0.474	0.356	1.3151e-18	SMC/Pericytes	FBXL2
4.42005e-23	0.670052	0.81	0.741	1.47957e-18	SMC/Pericytes	CHD9
4.87267e-23	0.467417	0.495	0.395	1.63108e-18	SMC/Pericytes	AF117829.1
4.96143e-23	0.421244	0.461	0.336	1.66079e-18	SMC/Pericytes	SPTAN1
5.31921e-23	0.296889	0.681	0.579	1.78055e-18	SMC/Pericytes	SH3RF3
5.58389e-23	0.476698	0.757	0.672	1.86915e-18	SMC/Pericytes	GNAQ
5.93292e-23	0.261101	0.632	0.522	1.98599e-18	SMC/Pericytes	RALGPS1
6.568e-23	0.514555	0.633	0.527	2.19857e-18	SMC/Pericytes	LCLAT1
6.73627e-23	0.332724	0.425	0.316	2.2549e-18	SMC/Pericytes	LUZP1
6.86511e-23	0.433506	0.337	0.224	2.29803e-18	SMC/Pericytes	CYBRD1
6.98827e-23	0.529096	0.36	0.243	2.33926e-18	SMC/Pericytes	LGALS3
8.35121e-23	0.414046	0.557	0.44	2.79548e-18	SMC/Pericytes	DERA
9.04508e-23	0.344412	0.67	0.557	3.02775e-18	SMC/Pericytes	LYST
9.1041e-23	0.574953	0.393	0.277	3.04751e-18	SMC/Pericytes	GNB4
9.12853e-23	0.361427	0.412	0.294	3.05568e-18	SMC/Pericytes	LRP5
9.21833e-23	0.429045	0.504	0.399	3.08574e-18	SMC/Pericytes	ZNF618
9.61579e-23	0.370074	0.875	0.8	3.21879e-18	SMC/Pericytes	NBEA
1.0591e-22	0.29304	0.511	0.406	3.54524e-18	SMC/Pericytes	NOTCH2
1.09699e-22	0.436594	0.301	0.188	3.67207e-18	SMC/Pericytes	KCNC4
1.11605e-22	0.418414	0.559	0.459	3.73586e-18	SMC/Pericytes	SATB2
1.22502e-22	0.314537	0.305	0.198	4.10062e-18	SMC/Pericytes	NID2
1.78102e-22	0.366131	0.288	0.177	5.96178e-18	SMC/Pericytes	JADE2
1.79157e-22	0.326241	0.275	0.168	5.9971e-18	SMC/Pericytes	FAM129B
1.80417e-22	0.277975	0.451	0.343	6.03928e-18	SMC/Pericytes	FAT1
1.84092e-22	0.5849	0.722	0.628	6.1623e-18	SMC/Pericytes	SNTB1
1.94475e-22	0.350302	0.725	0.629	6.50984e-18	SMC/Pericytes	PCLO
2.26606e-22	0.398757	0.609	0.529	7.58541e-18	SMC/Pericytes	MYO3A
2.33063e-22	0.450332	0.531	0.412	7.80155e-18	SMC/Pericytes	GNG12
2.46631e-22	0.498014	0.3	0.197	8.25574e-18	SMC/Pericytes	SLC25A43
3.22136e-22	0.641296	0.475	0.365	1.07832e-17	SMC/Pericytes	TRAF3IP2-AS1
3.46032e-22	0.281116	0.33	0.225	1.15831e-17	SMC/Pericytes	ITGB1-DT
3.77078e-22	0.273834	0.94	0.89	1.26223e-17	SMC/Pericytes	NRXN3
4.02523e-22	0.494975	0.375	0.259	1.34741e-17	SMC/Pericytes	MIRLET7BHG
4.44646e-22	0.284543	0.492	0.385	1.48841e-17	SMC/Pericytes	LIPA
5.09712e-22	0.342307	0.796	0.723	1.70621e-17	SMC/Pericytes	CLSTN2
5.20449e-22	0.281223	0.824	0.742	1.74215e-17	SMC/Pericytes	CEP112
5.41268e-22	0.296393	0.674	0.572	1.81184e-17	SMC/Pericytes	MTA3
5.92963e-22	0.560079	0.682	0.579	1.98488e-17	SMC/Pericytes	ARID5B
6.50039e-22	0.395682	0.753	0.632	2.17594e-17	SMC/Pericytes	ARHGEF12
6.87913e-22	0.288266	0.268	0.165	2.30272e-17	SMC/Pericytes	FBN3
7.17499e-22	0.438803	0.407	0.293	2.40176e-17	SMC/Pericytes	ERICH1
7.79926e-22	0.568529	0.888	0.815	2.61073e-17	SMC/Pericytes	JMJD1C
8.05381e-22	0.419748	0.357	0.252	2.69593e-17	SMC/Pericytes	AC018616.1
9.74474e-22	0.280206	0.305	0.191	3.26195e-17	SMC/Pericytes	GNAI2
1.01078e-21	0.489423	0.76	0.661	3.38349e-17	SMC/Pericytes	WDFY3
1.05506e-21	0.324535	0.629	0.529	3.53172e-17	SMC/Pericytes	SCLT1
1.05756e-21	0.719409	0.516	0.395	3.54008e-17	SMC/Pericytes	APLP2
1.23944e-21	0.712017	0.648	0.556	4.14892e-17	SMC/Pericytes	JAK1
1.24713e-21	0.467533	0.418	0.318	4.17463e-17	SMC/Pericytes	AL445472.1
1.26412e-21	0.551497	0.431	0.314	4.23153e-17	SMC/Pericytes	EIF2AK2
1.2881e-21	0.393892	0.501	0.38	4.31179e-17	SMC/Pericytes	SP3
1.42125e-21	0.400378	0.632	0.535	4.7575e-17	SMC/Pericytes	AL136441.1
1.45349e-21	0.371379	0.328	0.223	4.86543e-17	SMC/Pericytes	DZIP1
1.70811e-21	0.319417	0.522	0.422	5.71774e-17	SMC/Pericytes	SIPA1L2
1.76556e-21	0.447074	0.539	0.451	5.91003e-17	SMC/Pericytes	MME
1.83756e-21	0.294338	0.373	0.26	6.15106e-17	SMC/Pericytes	NBPF26
2.16416e-21	0.275903	0.697	0.589	7.2443e-17	SMC/Pericytes	KANK1
2.16518e-21	0.46645	0.62	0.507	7.24772e-17	SMC/Pericytes	RYK
2.41375e-21	0.454976	0.668	0.583	8.07979e-17	SMC/Pericytes	CBLB
2.53916e-21	0.42671	0.451	0.34	8.49959e-17	SMC/Pericytes	SS18
2.60525e-21	0.514913	0.35	0.241	8.72081e-17	SMC/Pericytes	TMEM87B
3.22354e-21	0.295346	0.576	0.48	1.07905e-16	SMC/Pericytes	SLC2A13
3.24562e-21	0.693304	0.663	0.556	1.08644e-16	SMC/Pericytes	ANKIB1
3.26544e-21	0.328741	0.255	0.156	1.09307e-16	SMC/Pericytes	STX2
3.89721e-21	0.373826	0.538	0.428	1.30455e-16	SMC/Pericytes	ABR
3.9311e-21	0.259629	0.357	0.249	1.31589e-16	SMC/Pericytes	SEMA5B
4.50269e-21	0.31105	0.766	0.682	1.50723e-16	SMC/Pericytes	CCDC7
4.93111e-21	0.260414	0.434	0.328	1.65064e-16	SMC/Pericytes	TRANK1
5.58945e-21	0.395651	0.492	0.382	1.87101e-16	SMC/Pericytes	TNRC18
5.80292e-21	0.473115	0.515	0.418	1.94247e-16	SMC/Pericytes	PI4KA
6.19344e-21	0.450609	0.547	0.448	2.07319e-16	SMC/Pericytes	GARNL3
6.63748e-21	0.568534	0.638	0.536	2.22183e-16	SMC/Pericytes	KLHL29
7.42167e-21	0.479686	0.546	0.445	2.48433e-16	SMC/Pericytes	RNF213
8.01302e-21	0.410179	0.667	0.547	2.68228e-16	SMC/Pericytes	SH3PXD2A
8.65137e-21	0.343215	0.683	0.614	2.89596e-16	SMC/Pericytes	FUT8
9.04554e-21	0.685459	0.312	0.203	3.0279e-16	SMC/Pericytes	LINC01359
9.89288e-21	0.548836	0.336	0.229	3.31154e-16	SMC/Pericytes	ZNFX1
1.094e-20	0.277179	0.517	0.417	3.66205e-16	SMC/Pericytes	TMEFF2
1.10003e-20	0.592604	0.69	0.592	3.68224e-16	SMC/Pericytes	RABGAP1
1.17598e-20	0.400298	0.483	0.392	3.93649e-16	SMC/Pericytes	MIR181A1HG
1.21187e-20	0.504857	0.317	0.213	4.0566e-16	SMC/Pericytes	STAMBPL1
1.215e-20	0.29344	0.699	0.589	4.06711e-16	SMC/Pericytes	AAK1
1.3866e-20	0.396677	0.41	0.302	4.64149e-16	SMC/Pericytes	SERPINI1
1.42793e-20	0.642801	0.42	0.313	4.77986e-16	SMC/Pericytes	PPP1R21
1.5094e-20	0.251304	0.48	0.368	5.05255e-16	SMC/Pericytes	AKAP12
1.62538e-20	0.314528	0.353	0.249	5.4408e-16	SMC/Pericytes	PRKX
1.7606e-20	0.486031	0.542	0.432	5.89345e-16	SMC/Pericytes	FRK
1.76731e-20	0.26212	0.42	0.321	5.9159e-16	SMC/Pericytes	PDIA5
1.77577e-20	0.33136	0.582	0.485	5.94422e-16	SMC/Pericytes	FAM110B
1.92283e-20	0.464159	0.835	0.78	6.43648e-16	SMC/Pericytes	SYNE2
1.94513e-20	0.406339	0.364	0.26	6.51113e-16	SMC/Pericytes	AC090825.1
2.59438e-20	0.679703	0.721	0.614	8.68443e-16	SMC/Pericytes	PICALM
2.71163e-20	0.337631	0.353	0.245	9.0769e-16	SMC/Pericytes	GOLM1
2.87347e-20	0.611754	0.7	0.589	9.61864e-16	SMC/Pericytes	PHF21A
3.18438e-20	0.320467	0.32	0.219	1.06594e-15	SMC/Pericytes	ANKRD29
3.33746e-20	0.325372	0.432	0.33	1.11718e-15	SMC/Pericytes	C11orf80
3.39722e-20	0.532348	0.469	0.374	1.13718e-15	SMC/Pericytes	SGCE
3.54621e-20	0.258898	0.459	0.353	1.18706e-15	SMC/Pericytes	TMOD3
3.91121e-20	0.277284	0.422	0.316	1.30924e-15	SMC/Pericytes	MBOAT1
4.01361e-20	0.386523	0.622	0.537	1.34351e-15	SMC/Pericytes	PBX3
4.1258e-20	0.696408	0.543	0.435	1.38107e-15	SMC/Pericytes	POLK
4.29062e-20	0.373503	0.46	0.351	1.43624e-15	SMC/Pericytes	VGLL3
4.31699e-20	0.348142	0.478	0.367	1.44507e-15	SMC/Pericytes	SUSD6
4.38089e-20	0.356692	0.575	0.483	1.46646e-15	SMC/Pericytes	MYO6
4.43277e-20	0.319084	0.669	0.562	1.48383e-15	SMC/Pericytes	WWTR1
4.53835e-20	0.419149	0.403	0.288	1.51917e-15	SMC/Pericytes	ATG13
4.61896e-20	0.372096	0.708	0.607	1.54615e-15	SMC/Pericytes	MYCBP2
4.72556e-20	0.409802	0.453	0.337	1.58183e-15	SMC/Pericytes	MBD2
6.05051e-20	0.521194	0.533	0.445	2.02535e-15	SMC/Pericytes	HDX
6.73563e-20	0.36221	0.486	0.377	2.25469e-15	SMC/Pericytes	C4orf19
6.88896e-20	0.547979	0.463	0.357	2.30601e-15	SMC/Pericytes	MTMR2
7.30145e-20	0.411463	0.449	0.33	2.44409e-15	SMC/Pericytes	ZFC3H1
7.37318e-20	0.382002	0.526	0.422	2.4681e-15	SMC/Pericytes	SLC4A7
7.46917e-20	0.356422	0.423	0.308	2.50023e-15	SMC/Pericytes	HLA-E
8.79699e-20	0.255012	0.671	0.567	2.9447e-15	SMC/Pericytes	MYO10
9.47961e-20	0.377228	0.344	0.237	3.1732e-15	SMC/Pericytes	NBPF9
1.04061e-19	0.310875	0.529	0.411	3.48335e-15	SMC/Pericytes	SLC38A9
1.04186e-19	0.435814	0.42	0.328	3.48752e-15	SMC/Pericytes	GNAO1
1.11454e-19	0.294445	0.533	0.431	3.7308e-15	SMC/Pericytes	PTPRJ
1.17587e-19	0.364648	0.561	0.439	3.9361e-15	SMC/Pericytes	NUMB
1.23386e-19	0.578157	0.402	0.285	4.13023e-15	SMC/Pericytes	ADAR
1.31102e-19	0.300719	0.625	0.531	4.38852e-15	SMC/Pericytes	TBC1D32
1.41096e-19	0.561165	0.386	0.279	4.72305e-15	SMC/Pericytes	ANXA5
1.46242e-19	0.334789	0.258	0.161	4.89531e-15	SMC/Pericytes	PLXDC1
1.65428e-19	0.341647	0.496	0.383	5.53755e-15	SMC/Pericytes	HLA-A
1.80021e-19	0.413823	0.788	0.724	6.02604e-15	SMC/Pericytes	FTO
1.81004e-19	0.316002	0.409	0.296	6.05892e-15	SMC/Pericytes	DENND6A
1.92684e-19	0.435937	0.38	0.267	6.44989e-15	SMC/Pericytes	TAPBP
1.95268e-19	0.379585	0.416	0.315	6.5364e-15	SMC/Pericytes	LAMB1
1.98996e-19	0.365409	0.736	0.665	6.66119e-15	SMC/Pericytes	CASK
2.04424e-19	0.258774	0.358	0.247	6.84289e-15	SMC/Pericytes	NBPF12
2.2383e-19	0.276743	0.444	0.335	7.49249e-15	SMC/Pericytes	CLSTN1
2.39813e-19	0.430486	0.799	0.722	8.0275e-15	SMC/Pericytes	CCDC91
2.45987e-19	0.306493	0.526	0.445	8.23415e-15	SMC/Pericytes	PTGER3
2.46066e-19	0.342101	0.661	0.57	8.2368e-15	SMC/Pericytes	MSRA
2.57019e-19	0.311765	0.508	0.413	8.60345e-15	SMC/Pericytes	ALPK1
2.79294e-19	0.319962	0.648	0.56	9.34909e-15	SMC/Pericytes	ISPD
2.90353e-19	0.5662	0.464	0.354	9.71928e-15	SMC/Pericytes	GCC2
3.69744e-19	0.395995	0.325	0.217	1.23768e-14	SMC/Pericytes	CCDC92
4.28293e-19	0.507131	0.501	0.405	1.43367e-14	SMC/Pericytes	CTDSPL
4.56197e-19	0.475447	0.796	0.719	1.52708e-14	SMC/Pericytes	H3F3B
4.57266e-19	0.279026	0.29	0.185	1.53065e-14	SMC/Pericytes	CBX7
4.65743e-19	0.430016	0.563	0.465	1.55903e-14	SMC/Pericytes	CAMSAP2
4.68603e-19	0.303678	0.501	0.416	1.5686e-14	SMC/Pericytes	ACER3
5.01404e-19	0.532533	0.562	0.448	1.6784e-14	SMC/Pericytes	LMNA
5.33725e-19	0.268674	0.586	0.501	1.78659e-14	SMC/Pericytes	DOCK5
5.44873e-19	0.603311	0.662	0.563	1.82391e-14	SMC/Pericytes	PRRX1
6.95425e-19	0.505216	0.576	0.499	2.32787e-14	SMC/Pericytes	TBL1X
7.25869e-19	0.46388	0.464	0.375	2.42978e-14	SMC/Pericytes	SDC2
7.47086e-19	0.399847	0.374	0.272	2.50079e-14	SMC/Pericytes	ARSJ
8.28759e-19	0.517717	0.476	0.364	2.77419e-14	SMC/Pericytes	CYP20A1
8.55566e-19	0.290198	0.427	0.334	2.86392e-14	SMC/Pericytes	PROS1
9.14573e-19	0.333076	0.389	0.283	3.06144e-14	SMC/Pericytes	NUAK1
9.50549e-19	0.524395	0.635	0.557	3.18187e-14	SMC/Pericytes	HERC4
9.55856e-19	0.303022	0.686	0.626	3.19963e-14	SMC/Pericytes	PRKD1
9.57413e-19	0.40213	0.483	0.367	3.20484e-14	SMC/Pericytes	RASA1
9.86402e-19	0.372829	0.505	0.408	3.30188e-14	SMC/Pericytes	TSPAN9
1.09353e-18	0.475686	0.673	0.585	3.66049e-14	SMC/Pericytes	CHD6
1.24524e-18	0.289845	0.298	0.197	4.16832e-14	SMC/Pericytes	MAP7D3
1.25312e-18	0.368867	0.71	0.613	4.19468e-14	SMC/Pericytes	SCMH1
1.25878e-18	0.399382	0.455	0.347	4.21364e-14	SMC/Pericytes	SNX7
1.2815e-18	0.448776	0.615	0.521	4.28971e-14	SMC/Pericytes	RNF38
1.31239e-18	0.442333	0.419	0.315	4.3931e-14	SMC/Pericytes	KITLG
1.31747e-18	0.486981	0.28	0.185	4.41008e-14	SMC/Pericytes	STARD8
1.32851e-18	0.367278	0.868	0.809	4.44706e-14	SMC/Pericytes	LARGE1
1.38882e-18	0.372584	0.61	0.522	4.64895e-14	SMC/Pericytes	SLC44A1
1.40147e-18	0.378588	0.562	0.455	4.69128e-14	SMC/Pericytes	INPP5A
1.43356e-18	0.333358	0.584	0.477	4.79869e-14	SMC/Pericytes	MSH2
1.57094e-18	0.290597	0.606	0.506	5.25855e-14	SMC/Pericytes	SPIRE1
1.76979e-18	0.389625	0.409	0.305	5.92419e-14	SMC/Pericytes	EFHC1
1.90678e-18	0.319119	0.646	0.564	6.38276e-14	SMC/Pericytes	PHF14
1.93702e-18	0.265149	0.48	0.38	6.48399e-14	SMC/Pericytes	ITPRID1
2.0215e-18	0.25031	0.877	0.811	6.76678e-14	SMC/Pericytes	DPYD
2.0222e-18	0.591595	0.491	0.389	6.76911e-14	SMC/Pericytes	ANXA2
2.28299e-18	0.422834	0.522	0.435	7.64209e-14	SMC/Pericytes	COPG2
2.32782e-18	0.615762	0.722	0.633	7.79213e-14	SMC/Pericytes	TBCK
2.44887e-18	0.309454	0.449	0.354	8.19733e-14	SMC/Pericytes	GAB2
2.49926e-18	0.551044	0.268	0.178	8.36604e-14	SMC/Pericytes	CLIC1
3.0187e-18	0.467516	0.499	0.404	1.01048e-13	SMC/Pericytes	AL354809.1
4.21215e-18	0.279458	0.757	0.677	1.40997e-13	SMC/Pericytes	SPATA5
4.41609e-18	0.366916	0.479	0.385	1.47824e-13	SMC/Pericytes	CREB3L2
4.55839e-18	0.463	0.329	0.226	1.52588e-13	SMC/Pericytes	GNG11
4.55843e-18	0.533707	0.315	0.215	1.52589e-13	SMC/Pericytes	FRZB
4.59546e-18	0.427337	0.706	0.626	1.53829e-13	SMC/Pericytes	TAOK3
4.79588e-18	0.614818	0.6	0.516	1.60537e-13	SMC/Pericytes	C11orf49
5.24354e-18	0.355624	0.529	0.415	1.75522e-13	SMC/Pericytes	SMG7
5.44862e-18	0.289045	0.467	0.358	1.82387e-13	SMC/Pericytes	USP12
5.68551e-18	0.267355	0.802	0.699	1.90317e-13	SMC/Pericytes	ROCK2
5.6858e-18	0.294754	0.599	0.495	1.90326e-13	SMC/Pericytes	NECTIN3
5.91646e-18	0.46833	0.654	0.554	1.98048e-13	SMC/Pericytes	ACAP2
6.42521e-18	0.28443	0.493	0.408	2.15077e-13	SMC/Pericytes	NCOA7
7.77439e-18	0.521986	0.423	0.317	2.6024e-13	SMC/Pericytes	STOM
8.03272e-18	0.491012	0.482	0.392	2.68887e-13	SMC/Pericytes	EVL
8.2566e-18	0.580053	0.752	0.67	2.76381e-13	SMC/Pericytes	MBNL2
8.44167e-18	0.40692	0.685	0.589	2.82576e-13	SMC/Pericytes	NEK1
8.98107e-18	0.324563	0.578	0.483	3.00632e-13	SMC/Pericytes	RNF130
9.05213e-18	0.26717	0.528	0.414	3.03011e-13	SMC/Pericytes	TET1
9.3631e-18	0.310991	0.62	0.513	3.1342e-13	SMC/Pericytes	FCHO2
9.99506e-18	0.442042	0.564	0.446	3.34575e-13	SMC/Pericytes	FAM13B
1.01834e-17	0.334122	0.732	0.633	3.40878e-13	SMC/Pericytes	TNKS
1.03148e-17	0.388105	0.424	0.321	3.45277e-13	SMC/Pericytes	PGR
1.0444e-17	0.34917	0.65	0.542	3.49602e-13	SMC/Pericytes	ARHGAP21
1.04867e-17	0.418205	0.422	0.313	3.51033e-13	SMC/Pericytes	TPT1-AS1
1.05829e-17	0.470163	0.351	0.246	3.54253e-13	SMC/Pericytes	TMEM184B
1.14773e-17	0.30241	0.731	0.644	3.84191e-13	SMC/Pericytes	KIF26B
1.48602e-17	0.373879	0.466	0.359	4.9743e-13	SMC/Pericytes	AP3S1
1.83682e-17	0.332539	0.768	0.689	6.14856e-13	SMC/Pericytes	SND1
2.21102e-17	0.323702	0.879	0.81	7.40118e-13	SMC/Pericytes	SUMF1
2.57585e-17	0.274374	0.721	0.629	8.62239e-13	SMC/Pericytes	DIS3L2
2.68891e-17	0.398635	0.776	0.704	9.00087e-13	SMC/Pericytes	PCCA
2.93623e-17	0.322465	0.674	0.602	9.82875e-13	SMC/Pericytes	GAREM1
2.95371e-17	0.346145	0.622	0.539	9.88725e-13	SMC/Pericytes	LINC00894
3.25474e-17	0.342205	0.87	0.786	1.08949e-12	SMC/Pericytes	CDK14
4.04023e-17	0.473328	0.266	0.175	1.35243e-12	SMC/Pericytes	TFPI
4.33881e-17	0.437952	0.555	0.442	1.45237e-12	SMC/Pericytes	FARP2
4.54196e-17	0.296342	0.404	0.3	1.52037e-12	SMC/Pericytes	ATP8B1
4.66504e-17	0.251304	0.486	0.369	1.56157e-12	SMC/Pericytes	IFT81
6.05233e-17	0.350119	0.457	0.358	2.02596e-12	SMC/Pericytes	MOB1B
6.15109e-17	0.344349	0.598	0.526	2.05901e-12	SMC/Pericytes	LINC01278
6.79432e-17	0.344141	0.53	0.434	2.27433e-12	SMC/Pericytes	BAZ1A
7.86363e-17	0.504022	0.394	0.291	2.63227e-12	SMC/Pericytes	PARP14
8.15912e-17	0.438876	0.686	0.594	2.73118e-12	SMC/Pericytes	GMDS-DT
8.21015e-17	0.338282	0.327	0.221	2.74827e-12	SMC/Pericytes	HDAC7
8.45499e-17	0.402493	0.461	0.363	2.83022e-12	SMC/Pericytes	ULK2
8.53965e-17	0.376192	0.406	0.303	2.85856e-12	SMC/Pericytes	EMP2
9.44297e-17	0.328487	0.486	0.394	3.16094e-12	SMC/Pericytes	DMXL2
9.50262e-17	0.332613	0.357	0.262	3.18091e-12	SMC/Pericytes	AK4
1.0136e-16	0.661578	0.372	0.275	3.39291e-12	SMC/Pericytes	BAZ2A
1.14627e-16	0.340361	0.477	0.377	3.83702e-12	SMC/Pericytes	PLA2R1
1.15058e-16	0.38191	0.678	0.583	3.85146e-12	SMC/Pericytes	PRKDC
1.22107e-16	0.452246	0.411	0.324	4.08742e-12	SMC/Pericytes	MFSD6
1.32185e-16	0.257479	0.314	0.221	4.42475e-12	SMC/Pericytes	NDRG1
1.43821e-16	0.431806	0.473	0.378	4.81427e-12	SMC/Pericytes	FOXN2
1.52643e-16	0.349412	0.544	0.456	5.10959e-12	SMC/Pericytes	SNX25
1.60376e-16	0.491679	0.573	0.473	5.36844e-12	SMC/Pericytes	LIMA1
1.68405e-16	0.36844	0.382	0.284	5.63719e-12	SMC/Pericytes	CPT1A
1.7011e-16	0.458971	0.568	0.472	5.69427e-12	SMC/Pericytes	CD46
1.83611e-16	0.30271	0.588	0.494	6.14619e-12	SMC/Pericytes	DSE
1.84033e-16	0.287331	0.258	0.173	6.16031e-12	SMC/Pericytes	GPR63
1.84965e-16	0.435278	0.482	0.386	6.19152e-12	SMC/Pericytes	PRICKLE1
1.86164e-16	0.410661	0.593	0.506	6.23167e-12	SMC/Pericytes	PPIA
1.88325e-16	0.264463	0.859	0.778	6.30398e-12	SMC/Pericytes	STAG1
1.90004e-16	0.364707	0.619	0.529	6.3602e-12	SMC/Pericytes	KIFAP3
1.93549e-16	0.250771	0.316	0.225	6.47886e-12	SMC/Pericytes	TMOD2
2.1258e-16	0.38045	0.747	0.675	7.11591e-12	SMC/Pericytes	NUBPL
2.12768e-16	0.316533	0.591	0.498	7.12219e-12	SMC/Pericytes	EXOC2
2.16895e-16	0.450456	0.627	0.553	7.26034e-12	SMC/Pericytes	ATXN7L1
2.30329e-16	0.313155	0.8	0.717	7.71005e-12	SMC/Pericytes	BIRC6
2.41913e-16	0.277546	0.613	0.504	8.09781e-12	SMC/Pericytes	HNRNPH1
2.42976e-16	0.52474	0.315	0.225	8.13337e-12	SMC/Pericytes	ZBTB10
2.54734e-16	0.489267	0.717	0.633	8.52696e-12	SMC/Pericytes	BMPR2
2.741e-16	0.345254	0.431	0.336	9.17523e-12	SMC/Pericytes	STK38L
2.80255e-16	0.261865	0.672	0.594	9.38125e-12	SMC/Pericytes	KIF16B
3.03876e-16	0.410722	0.645	0.576	1.01719e-11	SMC/Pericytes	LINC01266
3.17701e-16	0.303233	0.357	0.255	1.06347e-11	SMC/Pericytes	CCDC80
3.41286e-16	0.444008	0.582	0.5	1.14242e-11	SMC/Pericytes	TBC1D19
3.57166e-16	0.578759	0.625	0.529	1.19558e-11	SMC/Pericytes	OGA
4.02003e-16	0.370925	0.326	0.228	1.34567e-11	SMC/Pericytes	FGFR1
4.09913e-16	0.37995	0.752	0.643	1.37214e-11	SMC/Pericytes	STX8
4.19137e-16	0.304042	0.628	0.532	1.40302e-11	SMC/Pericytes	ANKRD36
4.27657e-16	0.3145	0.855	0.772	1.43154e-11	SMC/Pericytes	TCF12
4.37878e-16	0.424129	0.664	0.581	1.46575e-11	SMC/Pericytes	AL035446.2
4.50609e-16	0.586839	0.31	0.215	1.50837e-11	SMC/Pericytes	ZNF37BP
5.05583e-16	0.304052	0.253	0.165	1.69239e-11	SMC/Pericytes	RAB6B
5.2658e-16	0.351939	0.611	0.518	1.76268e-11	SMC/Pericytes	MOB3B
5.56499e-16	0.287759	0.657	0.572	1.86282e-11	SMC/Pericytes	ZSWIM5
5.7499e-16	0.280454	0.748	0.659	1.92472e-11	SMC/Pericytes	CTNNA1
5.89511e-16	0.419239	0.601	0.493	1.97333e-11	SMC/Pericytes	ESYT2
5.91208e-16	0.427823	0.799	0.723	1.97901e-11	SMC/Pericytes	NR3C2
6.23012e-16	0.322993	0.379	0.283	2.08547e-11	SMC/Pericytes	STX3
7.11507e-16	0.254341	0.62	0.512	2.3817e-11	SMC/Pericytes	CPLANE1
7.70775e-16	0.311551	0.581	0.475	2.58009e-11	SMC/Pericytes	PJA2
8.11234e-16	0.339186	0.302	0.208	2.71552e-11	SMC/Pericytes	CAMKK2
8.28826e-16	0.293475	0.347	0.258	2.77441e-11	SMC/Pericytes	HGF
9.02801e-16	0.295072	0.913	0.859	3.02203e-11	SMC/Pericytes	GPHN
9.56898e-16	0.415111	0.274	0.181	3.20312e-11	SMC/Pericytes	TRIM56
9.60537e-16	0.482865	0.676	0.581	3.2153e-11	SMC/Pericytes	SETD5
9.68644e-16	0.55845	0.592	0.503	3.24244e-11	SMC/Pericytes	WSB1
9.80874e-16	0.418832	0.613	0.522	3.28338e-11	SMC/Pericytes	APC
1.0945e-15	0.309341	0.627	0.519	3.66374e-11	SMC/Pericytes	RAP1A
1.10614e-15	0.359913	0.543	0.45	3.70269e-11	SMC/Pericytes	SMURF1
1.26692e-15	0.381329	0.717	0.622	4.24088e-11	SMC/Pericytes	VCL
1.42307e-15	0.285524	0.446	0.342	4.76357e-11	SMC/Pericytes	PGAP1
1.50778e-15	0.448536	0.678	0.594	5.04714e-11	SMC/Pericytes	RPS6KC1
1.51748e-15	0.291668	0.751	0.671	5.07961e-11	SMC/Pericytes	FRYL
1.58514e-15	0.398433	0.401	0.311	5.30611e-11	SMC/Pericytes	RNF24
1.6378e-15	0.269904	0.63	0.533	5.48237e-11	SMC/Pericytes	VGLL4
1.65677e-15	0.334286	0.392	0.306	5.54586e-11	SMC/Pericytes	TMCO4
1.68422e-15	0.253684	0.506	0.412	5.63777e-11	SMC/Pericytes	ZNF717
1.75447e-15	0.370052	0.483	0.388	5.87291e-11	SMC/Pericytes	SLC22A3
2.2384e-15	0.40256	0.71	0.634	7.49281e-11	SMC/Pericytes	HIPK2
2.31979e-15	0.409739	0.487	0.386	7.76528e-11	SMC/Pericytes	MIER1
2.38893e-15	0.260551	0.388	0.299	7.99669e-11	SMC/Pericytes	PRDM11
2.40251e-15	0.31529	0.371	0.286	8.04217e-11	SMC/Pericytes	PALM2-AKAP2
2.42766e-15	0.294609	0.29	0.197	8.12634e-11	SMC/Pericytes	ANXA1
2.57404e-15	0.354161	0.57	0.474	8.61635e-11	SMC/Pericytes	PIK3C3
2.66711e-15	0.543043	0.467	0.379	8.92788e-11	SMC/Pericytes	SEC24D
2.85496e-15	0.355234	0.65	0.559	9.55669e-11	SMC/Pericytes	TENT5A
2.91773e-15	0.53094	0.354	0.267	9.76682e-11	SMC/Pericytes	FAM241A
3.03072e-15	0.286175	0.479	0.382	1.0145e-10	SMC/Pericytes	PFN1
3.08261e-15	0.555967	0.386	0.289	1.03187e-10	SMC/Pericytes	FERMT2
3.37303e-15	0.305571	0.741	0.671	1.12909e-10	SMC/Pericytes	SRPK2
3.47533e-15	0.558529	0.304	0.215	1.16333e-10	SMC/Pericytes	TSPAN15
3.74104e-15	0.39773	0.661	0.564	1.25228e-10	SMC/Pericytes	PTPRA
3.80982e-15	0.553763	0.591	0.494	1.2753e-10	SMC/Pericytes	IQGAP1
3.85503e-15	0.436972	0.299	0.209	1.29043e-10	SMC/Pericytes	HIF1A
3.87262e-15	0.520337	0.496	0.393	1.29632e-10	SMC/Pericytes	OAZ2
3.92374e-15	0.357573	0.848	0.78	1.31343e-10	SMC/Pericytes	NCOA1
4.36815e-15	0.424203	0.542	0.444	1.46219e-10	SMC/Pericytes	EMSY
4.46048e-15	0.366607	0.267	0.185	1.4931e-10	SMC/Pericytes	AC003991.1
4.60324e-15	0.271217	0.607	0.523	1.54089e-10	SMC/Pericytes	GPATCH2
4.6584e-15	0.314076	0.596	0.486	1.55935e-10	SMC/Pericytes	TRIM33
4.81081e-15	0.270722	0.57	0.47	1.61037e-10	SMC/Pericytes	CASC4
4.85755e-15	0.379825	0.495	0.399	1.62602e-10	SMC/Pericytes	TRAPPC12
4.87708e-15	0.267002	0.633	0.541	1.63255e-10	SMC/Pericytes	KHDRBS3
4.95179e-15	0.368122	0.668	0.567	1.65756e-10	SMC/Pericytes	YAP1
5.44659e-15	0.419304	0.356	0.27	1.82319e-10	SMC/Pericytes	CLVS2
5.68946e-15	0.2952	0.639	0.554	1.90449e-10	SMC/Pericytes	SENP7
6.01327e-15	0.529536	0.464	0.367	2.01288e-10	SMC/Pericytes	STX7
6.05652e-15	0.504787	0.38	0.284	2.02736e-10	SMC/Pericytes	STX12
6.08494e-15	0.271461	0.669	0.579	2.03687e-10	SMC/Pericytes	ATG5
6.49222e-15	0.293961	0.401	0.309	2.17321e-10	SMC/Pericytes	HSP90B1
6.78597e-15	0.314544	0.465	0.377	2.27154e-10	SMC/Pericytes	NAA35
6.96947e-15	0.467669	0.783	0.709	2.33296e-10	SMC/Pericytes	DDX17
7.05075e-15	0.353128	0.438	0.355	2.36017e-10	SMC/Pericytes	ATP13A3
7.27692e-15	0.316877	0.254	0.166	2.43587e-10	SMC/Pericytes	GOLGA8A
7.87932e-15	0.289937	0.397	0.308	2.63752e-10	SMC/Pericytes	RAB8B
8.15843e-15	0.355884	0.63	0.553	2.73095e-10	SMC/Pericytes	CST3
8.38329e-15	0.340523	0.427	0.33	2.80622e-10	SMC/Pericytes	KNTC1
9.72529e-15	0.383474	0.481	0.392	3.25544e-10	SMC/Pericytes	GATAD2A
1.13344e-14	0.381347	0.438	0.348	3.79407e-10	SMC/Pericytes	GFPT1
1.24166e-14	0.418826	0.283	0.196	4.15635e-10	SMC/Pericytes	FAM228B
1.42852e-14	0.425593	0.444	0.371	4.78183e-10	SMC/Pericytes	DNAJC6
1.4835e-14	0.346656	0.682	0.584	4.96585e-10	SMC/Pericytes	PRRC2C
1.50431e-14	0.52238	0.385	0.292	5.03551e-10	SMC/Pericytes	DNAJB14
1.58276e-14	0.331268	0.353	0.265	5.29813e-10	SMC/Pericytes	NBDY
1.58408e-14	0.267167	0.438	0.352	5.30254e-10	SMC/Pericytes	WDR78
1.59221e-14	0.264354	0.436	0.338	5.32977e-10	SMC/Pericytes	IPO8
1.96967e-14	0.276241	0.42	0.322	6.59327e-10	SMC/Pericytes	AGO4
2.06136e-14	0.333777	0.435	0.346	6.90019e-10	SMC/Pericytes	TENT4B
2.12509e-14	0.316104	0.86	0.795	7.11353e-10	SMC/Pericytes	MBD5
2.15079e-14	0.29856	0.423	0.329	7.19956e-10	SMC/Pericytes	PLEKHA8
2.1661e-14	0.302545	0.553	0.462	7.25081e-10	SMC/Pericytes	CDK17
2.17232e-14	0.28863	0.463	0.38	7.27164e-10	SMC/Pericytes	AP002026.1
2.5294e-14	0.427382	0.775	0.682	8.46691e-10	SMC/Pericytes	NIPBL
2.53446e-14	0.579024	0.469	0.376	8.48384e-10	SMC/Pericytes	YWHAQ
2.55228e-14	0.43115	0.449	0.364	8.5435e-10	SMC/Pericytes	ATXN3
2.61026e-14	0.266854	0.444	0.364	8.7376e-10	SMC/Pericytes	EVC2
3.13932e-14	0.340557	0.704	0.614	1.05085e-09	SMC/Pericytes	ZNF609
3.16659e-14	0.455745	0.565	0.46	1.05999e-09	SMC/Pericytes	RPRD1A
3.17337e-14	0.320255	0.543	0.452	1.06225e-09	SMC/Pericytes	ABI1
3.55912e-14	0.327406	0.496	0.412	1.19138e-09	SMC/Pericytes	TRIM37
3.63733e-14	0.3345	0.366	0.284	1.21756e-09	SMC/Pericytes	SLC22A15
3.72626e-14	0.312594	0.64	0.543	1.24733e-09	SMC/Pericytes	ITSN2
3.87487e-14	0.314321	0.634	0.53	1.29708e-09	SMC/Pericytes	CLEC16A
3.94918e-14	0.283776	0.429	0.336	1.32195e-09	SMC/Pericytes	DNAJC10
4.04646e-14	0.316522	0.544	0.45	1.35451e-09	SMC/Pericytes	UBA6-AS1
4.17055e-14	0.252811	0.45	0.353	1.39605e-09	SMC/Pericytes	SEL1L
4.33512e-14	0.661692	0.581	0.491	1.45114e-09	SMC/Pericytes	POGZ
4.68943e-14	0.371768	0.765	0.681	1.56974e-09	SMC/Pericytes	TRAK1
4.89536e-14	0.396699	0.259	0.18	1.63867e-09	SMC/Pericytes	CRMP1
4.96727e-14	0.303786	0.445	0.362	1.66274e-09	SMC/Pericytes	ZC3H12B
5.41101e-14	0.331881	0.497	0.422	1.81128e-09	SMC/Pericytes	BRWD3
5.60028e-14	0.290941	0.58	0.475	1.87464e-09	SMC/Pericytes	SMAD2
6.21788e-14	0.500643	0.419	0.329	2.08137e-09	SMC/Pericytes	SEC22A
6.23705e-14	0.295398	0.307	0.223	2.08779e-09	SMC/Pericytes	ZNF43
6.26371e-14	0.870983	0.515	0.423	2.09671e-09	SMC/Pericytes	CD38
7.39432e-14	0.323006	0.458	0.36	2.47518e-09	SMC/Pericytes	NSD2
8.7699e-14	0.263955	0.622	0.533	2.93564e-09	SMC/Pericytes	AMBRA1
9.32474e-14	0.577929	0.357	0.266	3.12136e-09	SMC/Pericytes	ARL6IP6
9.67516e-14	0.32856	0.474	0.386	3.23866e-09	SMC/Pericytes	PLAGL1
9.75337e-14	0.29796	0.333	0.249	3.26484e-09	SMC/Pericytes	ARL13B
1.00456e-13	0.341587	0.422	0.325	3.36265e-09	SMC/Pericytes	IQCB1
1.00975e-13	0.282636	0.499	0.385	3.38003e-09	SMC/Pericytes	DDX58
1.02221e-13	0.301586	0.649	0.569	3.42175e-09	SMC/Pericytes	RB1
1.05176e-13	0.374164	0.6	0.5	3.52065e-09	SMC/Pericytes	ANKRD12
1.07246e-13	0.335571	0.353	0.273	3.58995e-09	SMC/Pericytes	SMAP2
1.18935e-13	0.354999	0.758	0.656	3.98125e-09	SMC/Pericytes	RBM6
1.26198e-13	0.283432	0.473	0.388	4.22436e-09	SMC/Pericytes	CDHR3
1.31383e-13	0.316952	0.349	0.262	4.39792e-09	SMC/Pericytes	SPRY1
1.55663e-13	0.321143	0.414	0.322	5.21065e-09	SMC/Pericytes	FAM208A
1.69106e-13	0.404368	0.411	0.324	5.66064e-09	SMC/Pericytes	CTTN
1.83256e-13	0.356129	0.546	0.452	6.1343e-09	SMC/Pericytes	KIAA1671
2.5507e-13	0.384322	0.661	0.589	8.5382e-09	SMC/Pericytes	PPP2R5E
2.58348e-13	0.338723	0.539	0.462	8.64794e-09	SMC/Pericytes	NHSL2
2.66653e-13	0.371591	0.421	0.329	8.92595e-09	SMC/Pericytes	ZCCHC14
2.78638e-13	0.364442	0.643	0.571	9.32714e-09	SMC/Pericytes	SPATS2L
2.82601e-13	0.289499	0.949	0.894	9.45978e-09	SMC/Pericytes	IMMP2L
2.91439e-13	0.383203	0.515	0.427	9.75563e-09	SMC/Pericytes	C2CD5
3.00141e-13	0.335679	0.451	0.377	1.00469e-08	SMC/Pericytes	MCUB
3.04539e-13	0.430414	0.564	0.483	1.01941e-08	SMC/Pericytes	RASA2
3.13621e-13	0.369733	0.259	0.179	1.04981e-08	SMC/Pericytes	NAB1
3.14317e-13	0.29289	0.3	0.222	1.05215e-08	SMC/Pericytes	SUSD5
3.41865e-13	0.345887	0.559	0.459	1.14436e-08	SMC/Pericytes	RREB1
3.50506e-13	0.396461	0.477	0.397	1.17328e-08	SMC/Pericytes	ACTR3
3.91488e-13	0.371687	0.263	0.18	1.31047e-08	SMC/Pericytes	PHF11
4.20724e-13	0.416681	0.271	0.188	1.40833e-08	SMC/Pericytes	PKN1
4.32294e-13	0.428854	0.604	0.514	1.44706e-08	SMC/Pericytes	KIDINS220
4.32974e-13	0.262559	0.629	0.536	1.44934e-08	SMC/Pericytes	PLEKHM3
4.8334e-13	0.287683	0.359	0.269	1.61793e-08	SMC/Pericytes	UBE2Q2P1
4.88687e-13	0.273487	0.298	0.212	1.63583e-08	SMC/Pericytes	KLF3
5.23075e-13	0.410936	0.269	0.189	1.75094e-08	SMC/Pericytes	PLSCR1
5.31632e-13	0.417233	0.632	0.568	1.77959e-08	SMC/Pericytes	ANKS1A
5.3702e-13	0.535803	0.321	0.24	1.79762e-08	SMC/Pericytes	TMEM50A
5.39573e-13	0.341373	0.643	0.563	1.80617e-08	SMC/Pericytes	UBR1
7.06504e-13	0.3011	0.429	0.341	2.36495e-08	SMC/Pericytes	NUP155
7.244e-13	0.300582	0.274	0.192	2.42486e-08	SMC/Pericytes	BCORL1
7.97419e-13	0.378457	0.524	0.429	2.66928e-08	SMC/Pericytes	RAB28
8.05806e-13	0.308467	0.32	0.235	2.69735e-08	SMC/Pericytes	NDST1
8.25361e-13	0.273258	0.342	0.258	2.76281e-08	SMC/Pericytes	TTC7A
8.46477e-13	0.364908	0.29	0.21	2.8335e-08	SMC/Pericytes	ARHGEF2
8.47824e-13	0.4163	0.562	0.473	2.838e-08	SMC/Pericytes	TRPC4AP
8.52256e-13	0.434556	0.44	0.36	2.85284e-08	SMC/Pericytes	ARMC2
9.25486e-13	0.334453	0.302	0.223	3.09797e-08	SMC/Pericytes	AP001347.1
9.27494e-13	0.438738	0.474	0.379	3.10469e-08	SMC/Pericytes	ETNK1
9.27524e-13	0.275196	0.421	0.347	3.1048e-08	SMC/Pericytes	CD163L1
1.09374e-12	0.47067	0.548	0.462	3.66119e-08	SMC/Pericytes	ZBTB38
1.40779e-12	0.42146	0.322	0.239	4.71242e-08	SMC/Pericytes	CD58
1.43872e-12	0.279614	0.39	0.301	4.81596e-08	SMC/Pericytes	C1S
1.73e-12	0.263826	0.633	0.543	5.79099e-08	SMC/Pericytes	ABL1
1.81406e-12	0.272914	0.482	0.388	6.07238e-08	SMC/Pericytes	IPO11
1.84717e-12	0.484806	0.483	0.395	6.18321e-08	SMC/Pericytes	SMAD5
1.97111e-12	0.377225	0.602	0.511	6.5981e-08	SMC/Pericytes	UBE2E1
2.05642e-12	0.339197	0.58	0.498	6.88365e-08	SMC/Pericytes	CTBP2
2.08288e-12	0.342789	0.275	0.194	6.97224e-08	SMC/Pericytes	TMEM63A
2.12993e-12	0.427347	0.525	0.449	7.12974e-08	SMC/Pericytes	CD99
2.29967e-12	0.489675	0.347	0.262	7.69791e-08	SMC/Pericytes	GAS6
2.71513e-12	0.309782	0.32	0.248	9.08864e-08	SMC/Pericytes	GLT8D2
2.72896e-12	0.458283	0.394	0.309	9.13491e-08	SMC/Pericytes	RNF145
2.76925e-12	0.256642	0.568	0.485	9.2698e-08	SMC/Pericytes	RHBDD1
2.7804e-12	0.273516	0.339	0.259	9.3071e-08	SMC/Pericytes	NAALAD2
2.79408e-12	0.30112	0.429	0.343	9.3529e-08	SMC/Pericytes	SCYL2
2.88427e-12	0.404667	0.653	0.579	9.6548e-08	SMC/Pericytes	HOOK3
2.93909e-12	0.409034	0.407	0.325	9.83832e-08	SMC/Pericytes	HGSNAT
2.96701e-12	0.365951	0.391	0.313	9.93178e-08	SMC/Pericytes	UBTD2
3.02502e-12	0.492592	0.402	0.321	1.01259e-07	SMC/Pericytes	SEPT7P2
3.1496e-12	0.436233	0.443	0.351	1.0543e-07	SMC/Pericytes	ARHGAP35
3.51664e-12	0.340919	0.421	0.333	1.17716e-07	SMC/Pericytes	KDM5B
3.72151e-12	0.447793	0.435	0.346	1.24574e-07	SMC/Pericytes	ZBTB40
3.80273e-12	0.382284	0.299	0.219	1.27293e-07	SMC/Pericytes	KYAT3
4.89247e-12	0.262314	0.633	0.528	1.6377e-07	SMC/Pericytes	TLK2
4.94205e-12	0.270744	0.672	0.605	1.6543e-07	SMC/Pericytes	POU2F1
5.08735e-12	0.250238	0.714	0.618	1.70294e-07	SMC/Pericytes	NEK7
5.12332e-12	0.380135	0.323	0.247	1.71498e-07	SMC/Pericytes	AP002495.1
5.35001e-12	0.262628	0.382	0.298	1.79086e-07	SMC/Pericytes	STK38
5.3953e-12	0.354068	0.625	0.539	1.80602e-07	SMC/Pericytes	XRCC5
5.531e-12	0.383355	0.515	0.444	1.85145e-07	SMC/Pericytes	EXT2
5.58735e-12	0.390572	0.553	0.464	1.87031e-07	SMC/Pericytes	PRRC2B
5.65429e-12	0.390897	0.539	0.451	1.89272e-07	SMC/Pericytes	CCDC88A
5.65462e-12	0.255505	0.57	0.486	1.89283e-07	SMC/Pericytes	GALK2
5.85255e-12	0.321501	0.466	0.39	1.95908e-07	SMC/Pericytes	WDR44
5.92794e-12	0.386968	0.45	0.368	1.98432e-07	SMC/Pericytes	SMARCA4
5.92872e-12	0.382607	0.542	0.463	1.98458e-07	SMC/Pericytes	BRD4
6.13695e-12	0.286607	0.665	0.599	2.05428e-07	SMC/Pericytes	XPR1
6.58874e-12	0.398151	0.296	0.213	2.20552e-07	SMC/Pericytes	ITGB1BP1
7.4902e-12	0.406594	0.296	0.216	2.50727e-07	SMC/Pericytes	PON2
7.50768e-12	0.341025	0.574	0.486	2.51312e-07	SMC/Pericytes	SEC24B
7.77466e-12	0.395608	0.744	0.649	2.60249e-07	SMC/Pericytes	SDCCAG8
7.87233e-12	0.286249	0.67	0.587	2.63518e-07	SMC/Pericytes	RSF1
8.1738e-12	0.378167	0.502	0.413	2.7361e-07	SMC/Pericytes	EIF2AK4
8.32743e-12	0.283178	0.321	0.241	2.78752e-07	SMC/Pericytes	FAM3C
8.66948e-12	0.369554	0.751	0.671	2.90202e-07	SMC/Pericytes	REV3L
8.77219e-12	0.365783	0.253	0.177	2.9364e-07	SMC/Pericytes	ZNF611
9.82065e-12	0.325883	0.426	0.348	3.28736e-07	SMC/Pericytes	NPNT
1.0234e-11	0.391302	0.592	0.506	3.42571e-07	SMC/Pericytes	ATP2B1
1.06341e-11	0.36202	0.702	0.625	3.55967e-07	SMC/Pericytes	LUC7L3
1.10213e-11	0.353849	0.454	0.363	3.68928e-07	SMC/Pericytes	BOD1L1
1.11144e-11	0.412404	0.39	0.305	3.72042e-07	SMC/Pericytes	WIPF2
1.12476e-11	0.26727	0.609	0.521	3.76502e-07	SMC/Pericytes	LRCH3
1.18832e-11	0.402547	0.478	0.409	3.97778e-07	SMC/Pericytes	INPP4A
1.20599e-11	0.257157	0.524	0.451	4.03692e-07	SMC/Pericytes	GOLIM4
1.34392e-11	0.508999	0.335	0.261	4.49863e-07	SMC/Pericytes	NET1
1.38962e-11	0.415343	0.268	0.187	4.65163e-07	SMC/Pericytes	CMAS
1.41774e-11	0.250581	0.496	0.404	4.74576e-07	SMC/Pericytes	BMP2K
1.48858e-11	0.417109	0.392	0.312	4.98287e-07	SMC/Pericytes	GPCPD1
1.49486e-11	0.339604	0.384	0.304	5.0039e-07	SMC/Pericytes	INTS8
1.52505e-11	0.326797	0.337	0.252	5.10496e-07	SMC/Pericytes	NACC2
1.57304e-11	0.397712	0.499	0.428	5.2656e-07	SMC/Pericytes	MMS22L
1.58713e-11	0.272382	0.603	0.503	5.31276e-07	SMC/Pericytes	NSD3
1.67771e-11	0.392648	0.32	0.237	5.61596e-07	SMC/Pericytes	TCAF1
1.67827e-11	0.320853	0.295	0.217	5.61784e-07	SMC/Pericytes	PML
1.82894e-11	0.542661	0.3	0.223	6.1222e-07	SMC/Pericytes	NISCH
1.97173e-11	0.330092	0.758	0.67	6.60016e-07	SMC/Pericytes	MYO9A
2.09253e-11	0.308033	0.933	0.894	7.00452e-07	SMC/Pericytes	NAALADL2
2.11322e-11	0.25497	0.451	0.37	7.07379e-07	SMC/Pericytes	YEATS2
2.13605e-11	0.496333	0.393	0.315	7.15022e-07	SMC/Pericytes	2025-09-10
2.15195e-11	0.341005	0.643	0.582	7.20343e-07	SMC/Pericytes	CCNI
2.20357e-11	0.638367	0.401	0.324	7.37624e-07	SMC/Pericytes	KMT2A
2.30047e-11	0.26153	0.399	0.319	7.70059e-07	SMC/Pericytes	HEXB
2.36041e-11	0.376468	0.535	0.449	7.90125e-07	SMC/Pericytes	ARMCX4
2.42e-11	0.360226	0.545	0.456	8.10071e-07	SMC/Pericytes	BTAF1
2.56383e-11	0.347957	0.547	0.46	8.58217e-07	SMC/Pericytes	DYNC1I2
2.60318e-11	0.262556	0.391	0.311	8.71387e-07	SMC/Pericytes	EXOC1
2.60949e-11	0.272153	0.422	0.341	8.73501e-07	SMC/Pericytes	TACR1
2.66552e-11	0.305922	0.27	0.191	8.92257e-07	SMC/Pericytes	ANKLE2
2.67485e-11	0.342899	0.704	0.642	8.95381e-07	SMC/Pericytes	MRTFB
2.68102e-11	0.513931	0.294	0.22	8.97445e-07	SMC/Pericytes	HLF
2.85195e-11	0.306946	0.64	0.555	9.54662e-07	SMC/Pericytes	ZNF292
2.85924e-11	0.305801	0.473	0.391	9.57103e-07	SMC/Pericytes	UBA6
2.99605e-11	0.459876	0.597	0.514	1.0029e-06	SMC/Pericytes	KANSL1L
3.19978e-11	0.35467	0.635	0.549	1.07109e-06	SMC/Pericytes	STAT3
3.38383e-11	0.305361	0.56	0.465	1.1327e-06	SMC/Pericytes	ARHGAP12
3.59297e-11	0.265251	0.371	0.297	1.20271e-06	SMC/Pericytes	TOPBP1
3.66319e-11	0.339935	0.495	0.419	1.22622e-06	SMC/Pericytes	MINDY2
3.7482e-11	0.352164	0.648	0.572	1.25467e-06	SMC/Pericytes	RPS6KA5
3.97261e-11	0.315295	0.333	0.261	1.32979e-06	SMC/Pericytes	NSUN3
4.02083e-11	0.324447	0.518	0.433	1.34593e-06	SMC/Pericytes	PIGU
4.11015e-11	0.287951	0.446	0.369	1.37583e-06	SMC/Pericytes	XPO6
4.21048e-11	0.332582	0.577	0.499	1.40942e-06	SMC/Pericytes	AGO3
4.30101e-11	0.331641	0.296	0.22	1.43972e-06	SMC/Pericytes	KIAA1551
4.33662e-11	0.32895	0.836	0.78	1.45164e-06	SMC/Pericytes	MKLN1
4.3798e-11	0.42165	0.5	0.416	1.46609e-06	SMC/Pericytes	MPHOSPH8
4.52527e-11	0.515265	0.506	0.425	1.51479e-06	SMC/Pericytes	TPCN1
4.87248e-11	0.544942	0.463	0.385	1.63102e-06	SMC/Pericytes	EFCAB13
4.8932e-11	0.260482	0.263	0.189	1.63795e-06	SMC/Pericytes	TCTN3
4.96273e-11	0.487478	0.529	0.456	1.66122e-06	SMC/Pericytes	ADAMTS9
5.06146e-11	0.455839	0.439	0.357	1.69427e-06	SMC/Pericytes	CAPN2
5.61387e-11	0.336305	0.323	0.245	1.87919e-06	SMC/Pericytes	TMEM165
5.66153e-11	0.331012	0.411	0.329	1.89514e-06	SMC/Pericytes	IP6K1
6.13256e-11	0.260699	0.722	0.639	2.05281e-06	SMC/Pericytes	BRAF
6.20236e-11	0.440733	0.485	0.396	2.07618e-06	SMC/Pericytes	LAPTM4A
6.56707e-11	0.519029	0.539	0.449	2.19826e-06	SMC/Pericytes	ARGLU1
6.56843e-11	0.405863	0.801	0.736	2.19872e-06	SMC/Pericytes	ATRX
6.8149e-11	0.315458	0.528	0.444	2.28122e-06	SMC/Pericytes	UIMC1
6.92798e-11	0.342307	0.609	0.536	2.31907e-06	SMC/Pericytes	ARFGEF1
7.78058e-11	0.28622	0.525	0.443	2.60447e-06	SMC/Pericytes	USP8
8.00327e-11	0.445835	0.471	0.384	2.67901e-06	SMC/Pericytes	TRA2A
8.00348e-11	0.296182	0.597	0.515	2.67909e-06	SMC/Pericytes	PIK3C2A
8.167e-11	0.27007	0.541	0.463	2.73382e-06	SMC/Pericytes	CCDC59
9.25711e-11	0.261308	0.273	0.201	3.09873e-06	SMC/Pericytes	FSTL1
9.37691e-11	0.416198	0.271	0.195	3.13883e-06	SMC/Pericytes	MOB1A
1.04967e-10	0.252207	0.428	0.35	3.51367e-06	SMC/Pericytes	LIPE-AS1
1.08294e-10	0.311775	0.537	0.464	3.62504e-06	SMC/Pericytes	MAP4K5
1.14213e-10	0.337882	0.517	0.444	3.82315e-06	SMC/Pericytes	CTNNB1
1.1795e-10	0.330283	0.504	0.434	3.94824e-06	SMC/Pericytes	GFOD1
1.19074e-10	0.329169	0.299	0.223	3.98589e-06	SMC/Pericytes	BBS7
1.19636e-10	0.309336	0.528	0.458	4.00468e-06	SMC/Pericytes	SMC5
1.21808e-10	0.406586	0.252	0.182	4.07739e-06	SMC/Pericytes	ZNF160
1.28577e-10	0.270101	0.353	0.275	4.30397e-06	SMC/Pericytes	TMTC3
1.29992e-10	0.664326	0.427	0.35	4.35136e-06	SMC/Pericytes	CYB5R3
1.34305e-10	0.25256	0.438	0.356	4.49572e-06	SMC/Pericytes	INTU
1.34545e-10	0.38355	0.408	0.34	4.50375e-06	SMC/Pericytes	CFL1
1.36418e-10	0.322942	0.473	0.403	4.56647e-06	SMC/Pericytes	ATP11A
1.43492e-10	0.346295	0.265	0.188	4.80327e-06	SMC/Pericytes	PCSK7
1.53485e-10	0.336477	0.408	0.333	5.13776e-06	SMC/Pericytes	CCM2
1.58705e-10	0.343027	0.309	0.237	5.31249e-06	SMC/Pericytes	AIDA
1.65907e-10	0.287406	0.344	0.259	5.55357e-06	SMC/Pericytes	PKNOX1
1.66326e-10	0.257194	0.331	0.257	5.56759e-06	SMC/Pericytes	DNMT1
1.80066e-10	0.558587	0.572	0.503	6.02753e-06	SMC/Pericytes	ADAM10
1.82122e-10	0.449059	0.412	0.334	6.09635e-06	SMC/Pericytes	CCNL2
1.88942e-10	0.408659	0.429	0.345	6.32465e-06	SMC/Pericytes	DCP1A
1.93379e-10	0.393767	0.483	0.4	6.47317e-06	SMC/Pericytes	RSRP1
1.9508e-10	0.276648	0.336	0.254	6.53011e-06	SMC/Pericytes	SCUBE2
2.02833e-10	0.345785	0.379	0.306	6.78965e-06	SMC/Pericytes	ADAM19
2.1103e-10	0.294233	0.528	0.447	7.064e-06	SMC/Pericytes	MCPH1
2.12809e-10	0.366099	0.401	0.323	7.12356e-06	SMC/Pericytes	SUCO
2.30082e-10	0.32764	0.352	0.287	7.70175e-06	SMC/Pericytes	FAM102B
2.97618e-10	0.329216	0.509	0.42	9.96246e-06	SMC/Pericytes	GNPTAB
2.97668e-10	0.372833	0.571	0.483	9.96413e-06	SMC/Pericytes	ARHGEF6
3.35047e-10	0.323645	0.462	0.382	1.12154e-05	SMC/Pericytes	AKAP10
3.57291e-10	0.344412	0.684	0.601	1.19599e-05	SMC/Pericytes	TTC17
3.58349e-10	0.3474	0.603	0.513	1.19954e-05	SMC/Pericytes	ZC3H13
4.15849e-10	0.339785	0.271	0.197	1.39201e-05	SMC/Pericytes	CLEC2D
4.24999e-10	0.395533	0.564	0.493	1.42264e-05	SMC/Pericytes	IGF2R
4.28146e-10	0.346757	0.559	0.486	1.43318e-05	SMC/Pericytes	EYA3
4.50215e-10	0.279718	0.69	0.616	1.50705e-05	SMC/Pericytes	OSBPL8
4.55452e-10	0.353754	0.754	0.667	1.52458e-05	SMC/Pericytes	ZCCHC7
4.56347e-10	0.291685	0.3	0.226	1.52758e-05	SMC/Pericytes	NCBP3
4.61144e-10	0.252351	0.346	0.265	1.54363e-05	SMC/Pericytes	TTL
4.74513e-10	0.302432	0.432	0.364	1.58838e-05	SMC/Pericytes	CYB5R4
4.7638e-10	0.303756	0.611	0.538	1.59463e-05	SMC/Pericytes	DENND4C
5.27704e-10	0.260386	0.493	0.413	1.76644e-05	SMC/Pericytes	CDC27
5.4158e-10	0.39175	0.453	0.379	1.81289e-05	SMC/Pericytes	MINDY3
5.43097e-10	0.383928	0.453	0.368	1.81796e-05	SMC/Pericytes	SECISBP2L
5.63003e-10	0.320274	0.28	0.209	1.8846e-05	SMC/Pericytes	HSPB11
5.83344e-10	0.399007	0.628	0.548	1.95269e-05	SMC/Pericytes	RAB6A
5.83537e-10	0.309914	0.589	0.509	1.95333e-05	SMC/Pericytes	KIAA2026
5.98525e-10	0.39983	0.371	0.296	2.0035e-05	SMC/Pericytes	DNAJC24
6.27526e-10	0.473646	0.492	0.412	2.10058e-05	SMC/Pericytes	ACTR2
6.76639e-10	0.290093	0.531	0.449	2.26498e-05	SMC/Pericytes	USP45
6.8025e-10	0.28083	0.641	0.556	2.27707e-05	SMC/Pericytes	TRIM44
7.22202e-10	0.322655	0.276	0.205	2.4175e-05	SMC/Pericytes	SEC22C
7.40951e-10	0.379231	0.46	0.375	2.48026e-05	SMC/Pericytes	ZDHHC20
7.422e-10	0.252084	0.337	0.265	2.48444e-05	SMC/Pericytes	HERC6
7.51978e-10	0.417058	0.436	0.366	2.51717e-05	SMC/Pericytes	ZNF518A
7.58794e-10	0.275465	0.617	0.543	2.53999e-05	SMC/Pericytes	ADD1
7.6841e-10	0.261903	0.655	0.579	2.57218e-05	SMC/Pericytes	MON2
7.80774e-10	0.291131	0.564	0.486	2.61356e-05	SMC/Pericytes	CTNNBL1
9.02438e-10	0.310747	0.299	0.231	3.02082e-05	SMC/Pericytes	ZNF141
9.10476e-10	0.49481	0.367	0.294	3.04773e-05	SMC/Pericytes	C3orf58
9.16861e-10	0.440478	0.494	0.426	3.0691e-05	SMC/Pericytes	MAGED1
9.25661e-10	0.259333	0.347	0.271	3.09856e-05	SMC/Pericytes	ALDH7A1
9.542e-10	0.291811	0.58	0.505	3.19409e-05	SMC/Pericytes	KDM5A
9.91201e-10	0.333919	0.646	0.562	3.31795e-05	SMC/Pericytes	TAX1BP1
1.01258e-09	0.387097	0.766	0.716	3.38951e-05	SMC/Pericytes	SON
1.14778e-09	0.35455	0.37	0.298	3.84208e-05	SMC/Pericytes	SORBS3
1.25364e-09	0.379817	0.589	0.516	4.19644e-05	SMC/Pericytes	SF3B1
1.2725e-09	0.427012	0.473	0.399	4.25958e-05	SMC/Pericytes	NSUN6
1.28302e-09	0.320659	0.416	0.352	4.29478e-05	SMC/Pericytes	ALG13
1.38785e-09	0.432766	0.532	0.458	4.6457e-05	SMC/Pericytes	RAP1B
1.41293e-09	0.28231	0.711	0.634	4.72965e-05	SMC/Pericytes	DENND5B
1.55507e-09	0.404279	0.442	0.372	5.20545e-05	SMC/Pericytes	CCDC18
1.57007e-09	0.266249	0.531	0.445	5.25565e-05	SMC/Pericytes	NT5DC1
1.63319e-09	0.488245	0.501	0.425	5.46695e-05	SMC/Pericytes	SEC23A
1.81497e-09	0.283593	0.715	0.647	6.07544e-05	SMC/Pericytes	CD59
1.85388e-09	0.321445	0.346	0.269	6.20567e-05	SMC/Pericytes	UBP1
1.94271e-09	0.26377	0.506	0.432	6.50303e-05	SMC/Pericytes	CDK12
1.98238e-09	0.259576	0.26	0.191	6.63581e-05	SMC/Pericytes	ZBTB37
2.06474e-09	0.373797	0.261	0.189	6.9115e-05	SMC/Pericytes	SLC43A1
2.10252e-09	0.286338	0.328	0.251	7.03796e-05	SMC/Pericytes	RIPK1
2.1247e-09	0.368374	0.483	0.402	7.11223e-05	SMC/Pericytes	NPTN
2.22422e-09	0.270989	0.511	0.441	7.44536e-05	SMC/Pericytes	INO80D
2.2522e-09	0.260617	0.422	0.35	7.53901e-05	SMC/Pericytes	PRKCI
2.26598e-09	0.303593	0.376	0.297	7.58516e-05	SMC/Pericytes	SGPL1
2.31351e-09	0.260339	0.375	0.298	7.74426e-05	SMC/Pericytes	PARM1
2.52584e-09	0.338038	0.61	0.534	8.455e-05	SMC/Pericytes	MED27
2.65675e-09	0.368174	0.608	0.532	8.89319e-05	SMC/Pericytes	WAC
2.69748e-09	0.338681	0.515	0.438	9.02955e-05	SMC/Pericytes	SHPRH
3.21471e-09	0.282341	0.429	0.353	0.000107609	SMC/Pericytes	DDX24
3.56281e-09	0.396797	0.37	0.295	0.000119262	SMC/Pericytes	DCP2
3.77605e-09	0.291907	0.37	0.294	0.0001264	SMC/Pericytes	TBK1
4.14879e-09	0.253306	0.714	0.638	0.000138877	SMC/Pericytes	MAP2K5
4.24879e-09	0.37228	0.376	0.299	0.000142224	SMC/Pericytes	PRKAA1
4.26229e-09	0.367302	0.702	0.633	0.000142676	SMC/Pericytes	KMT2E
4.31928e-09	0.290568	0.554	0.47	0.000144584	SMC/Pericytes	CLTC
4.38215e-09	0.344575	0.32	0.249	0.000146688	SMC/Pericytes	ARFGAP3
4.68656e-09	0.393277	0.26	0.193	0.000156878	SMC/Pericytes	ATP6AP2
5.30316e-09	0.398163	0.381	0.309	0.000177518	SMC/Pericytes	PTPN1
5.38554e-09	0.331594	0.503	0.43	0.000180276	SMC/Pericytes	PIKFYVE
5.44581e-09	0.41772	0.52	0.457	0.000182293	SMC/Pericytes	SEC62
5.51544e-09	0.441999	0.269	0.2	0.000184624	SMC/Pericytes	MSL1
6.0955e-09	0.358606	0.329	0.254	0.000204041	SMC/Pericytes	PAPOLG
6.11174e-09	0.325724	0.367	0.297	0.000204584	SMC/Pericytes	HERPUD2
6.42821e-09	0.285084	0.3	0.242	0.000215178	SMC/Pericytes	AL450332.1
6.75005e-09	0.25712	0.281	0.213	0.000225951	SMC/Pericytes	AP2A1
7.19669e-09	0.259767	0.274	0.212	0.000240902	SMC/Pericytes	ELOVL2
7.29844e-09	0.275006	0.291	0.223	0.000244308	SMC/Pericytes	PDCD6
7.59771e-09	0.270698	0.412	0.335	0.000254326	SMC/Pericytes	ELMSAN1
7.69982e-09	0.262501	0.601	0.531	0.000257744	SMC/Pericytes	MTREX
8.68386e-09	0.322014	0.552	0.475	0.000290683	SMC/Pericytes	MAP2K4
9.02747e-09	0.292179	0.475	0.4	0.000302186	SMC/Pericytes	TM9SF3
9.03178e-09	0.374827	0.696	0.639	0.00030233	SMC/Pericytes	CAPZB
9.1967e-09	0.272457	0.621	0.547	0.00030785	SMC/Pericytes	PTBP2
9.3285e-09	0.266413	0.775	0.708	0.000312262	SMC/Pericytes	KANSL1
9.67408e-09	0.27614	0.471	0.394	0.00032383	SMC/Pericytes	REPS1
9.92134e-09	0.302905	0.305	0.235	0.000332107	SMC/Pericytes	SF3B2
9.97152e-09	0.278217	0.648	0.586	0.000333787	SMC/Pericytes	LMBRD1
1.01437e-08	0.327307	0.295	0.226	0.000339549	SMC/Pericytes	INTS3
1.04298e-08	0.365904	0.272	0.206	0.000349126	SMC/Pericytes	VPS4B
1.0586e-08	0.357164	0.293	0.225	0.000354357	SMC/Pericytes	DYNC2LI1
1.11358e-08	0.35191	0.654	0.579	0.000372761	SMC/Pericytes	PUM2
1.14192e-08	0.255426	0.387	0.315	0.000382247	SMC/Pericytes	HLTF
1.14689e-08	0.346743	0.693	0.613	0.000383909	SMC/Pericytes	NCKAP1
1.25255e-08	0.297903	0.45	0.375	0.000419278	SMC/Pericytes	MAP3K7
1.26443e-08	0.311515	0.321	0.25	0.000423256	SMC/Pericytes	MKNK1
1.36228e-08	0.304625	0.338	0.274	0.000456008	SMC/Pericytes	PPP4R1L
1.36508e-08	0.257574	0.489	0.412	0.000456946	SMC/Pericytes	PRKAR1A
1.37666e-08	0.250582	0.254	0.189	0.000460823	SMC/Pericytes	MLLT1
1.44786e-08	0.261493	0.673	0.618	0.000484655	SMC/Pericytes	PCNX1
1.52718e-08	0.391275	0.64	0.571	0.00051121	SMC/Pericytes	XRN1
1.54774e-08	0.307456	0.465	0.387	0.000518091	SMC/Pericytes	MXI1
1.73759e-08	0.317879	0.469	0.427	0.000581641	SMC/Pericytes	NEXMIF
1.74885e-08	0.562058	0.429	0.357	0.000585408	SMC/Pericytes	ACO1
1.7619e-08	0.266634	0.453	0.385	0.00058978	SMC/Pericytes	CREBRF
1.76311e-08	0.272089	0.505	0.441	0.000590182	SMC/Pericytes	RNF19A
1.82335e-08	0.394907	0.333	0.261	0.000610347	SMC/Pericytes	CREBZF
1.85777e-08	0.403486	0.523	0.46	0.000621871	SMC/Pericytes	TPR
1.86469e-08	0.360669	0.419	0.353	0.000624187	SMC/Pericytes	EXOC5
1.90639e-08	0.25025	0.439	0.362	0.000638147	SMC/Pericytes	NUDT4
1.99791e-08	0.422828	0.377	0.303	0.000668782	SMC/Pericytes	PCGF3
1.99912e-08	0.371375	0.566	0.491	0.000669184	SMC/Pericytes	FNBP4
2.10916e-08	0.273933	0.612	0.527	0.000706021	SMC/Pericytes	PBRM1
2.14205e-08	0.384357	0.508	0.441	0.000717029	SMC/Pericytes	TM9SF2
2.14244e-08	0.279076	0.54	0.466	0.000717161	SMC/Pericytes	ZDHHC17
2.14377e-08	0.289393	0.3	0.237	0.000717604	SMC/Pericytes	TMX3
2.15715e-08	0.271268	0.276	0.209	0.000722083	SMC/Pericytes	CFAP36
2.19522e-08	0.26081	0.382	0.311	0.000734828	SMC/Pericytes	VAMP2
2.2217e-08	0.318998	0.393	0.327	0.000743693	SMC/Pericytes	UHRF2
2.27449e-08	0.272251	0.642	0.57	0.000761364	SMC/Pericytes	ZFR
2.47738e-08	0.3011	0.384	0.314	0.000829278	SMC/Pericytes	SMIM14
2.49941e-08	0.33873	0.435	0.359	0.000836652	SMC/Pericytes	EXD3
2.52363e-08	0.309634	0.311	0.253	0.00084476	SMC/Pericytes	GLUD1
2.53387e-08	0.26221	0.378	0.318	0.000848189	SMC/Pericytes	PPCDC
2.69003e-08	0.42954	0.547	0.477	0.000900461	SMC/Pericytes	DDX6
2.77844e-08	0.286678	0.667	0.611	0.000930054	SMC/Pericytes	SENP6
2.81151e-08	0.334225	0.462	0.386	0.000941125	SMC/Pericytes	KLHL20
2.85898e-08	0.301976	0.362	0.286	0.000957015	SMC/Pericytes	KAT7
3.09175e-08	0.28109	0.742	0.672	0.00103493	SMC/Pericytes	ATG7
3.12673e-08	0.263481	0.42	0.355	0.00104664	SMC/Pericytes	CPSF6
3.26882e-08	0.371282	0.521	0.459	0.00109421	SMC/Pericytes	SMC6
3.30408e-08	0.268939	0.555	0.491	0.00110601	SMC/Pericytes	RAB3GAP2
3.37385e-08	0.276451	0.635	0.557	0.00112936	SMC/Pericytes	ATE1
3.41661e-08	0.276185	0.348	0.277	0.00114367	SMC/Pericytes	PHYKPL
3.41889e-08	0.37596	0.424	0.367	0.00114444	SMC/Pericytes	FAR1
3.4599e-08	0.414727	0.327	0.262	0.00115817	SMC/Pericytes	ATAD5
3.54987e-08	0.252358	0.276	0.214	0.00118828	SMC/Pericytes	ANKRD50
3.68226e-08	0.294118	0.447	0.379	0.0012326	SMC/Pericytes	SREBF2
3.83514e-08	0.323182	0.312	0.251	0.00128377	SMC/Pericytes	TPTE2P5
4.0147e-08	0.352853	0.658	0.593	0.00134388	SMC/Pericytes	ZNF148
4.16272e-08	0.31268	0.513	0.445	0.00139343	SMC/Pericytes	GOLGB1
4.64043e-08	0.396974	0.453	0.389	0.00155334	SMC/Pericytes	XRN2
4.88432e-08	0.290165	0.282	0.216	0.00163498	SMC/Pericytes	UBE2J1
4.99722e-08	0.504745	0.537	0.474	0.00167277	SMC/Pericytes	CTDSPL2
5.23021e-08	0.305189	0.404	0.334	0.00175076	SMC/Pericytes	SNTB2
5.32675e-08	0.303605	0.343	0.274	0.00178308	SMC/Pericytes	SAMD4B
5.39446e-08	0.331775	0.43	0.355	0.00180574	SMC/Pericytes	FOXK1
5.75522e-08	0.324131	0.405	0.342	0.0019265	SMC/Pericytes	SAP130
5.89756e-08	0.329423	0.631	0.568	0.00197415	SMC/Pericytes	SRSF5
6.02906e-08	0.354923	0.352	0.284	0.00201817	SMC/Pericytes	OXNAD1
6.92677e-08	0.270943	0.397	0.327	0.00231867	SMC/Pericytes	FLOT1
7.21098e-08	0.288076	0.366	0.298	0.0024138	SMC/Pericytes	STAM2
7.22839e-08	0.385082	0.556	0.483	0.00241963	SMC/Pericytes	REEP3
7.68862e-08	0.29953	0.713	0.635	0.00257369	SMC/Pericytes	CREBBP
7.82032e-08	0.309986	0.72	0.659	0.00261778	SMC/Pericytes	MIPOL1
8.10635e-08	0.324946	0.637	0.561	0.00271352	SMC/Pericytes	BICRAL
9.02472e-08	0.331057	0.51	0.441	0.00302093	SMC/Pericytes	FBXL4
9.04152e-08	0.279363	0.666	0.587	0.00302656	SMC/Pericytes	VPS13C
1.04719e-07	0.306095	0.478	0.403	0.00350537	SMC/Pericytes	TTC21B
1.06326e-07	0.350037	0.578	0.523	0.00355917	SMC/Pericytes	KIAA0319L
1.07797e-07	0.295088	0.261	0.2	0.00360841	SMC/Pericytes	DARS2
1.15051e-07	0.343873	0.353	0.29	0.00385123	SMC/Pericytes	ADAM17
1.23128e-07	0.394177	0.575	0.516	0.00412158	SMC/Pericytes	THOC2
1.3347e-07	0.343705	0.415	0.351	0.00446779	SMC/Pericytes	NSMAF
1.3419e-07	0.359736	0.626	0.542	0.00449188	SMC/Pericytes	TTC37
1.34742e-07	0.283483	0.375	0.314	0.00451035	SMC/Pericytes	RYBP
1.40737e-07	0.322215	0.29	0.22	0.00471105	SMC/Pericytes	ZNF589
1.49616e-07	0.283974	0.538	0.48	0.00500823	SMC/Pericytes	FBXL5
1.86829e-07	0.307703	0.403	0.34	0.00625391	SMC/Pericytes	FOXP1
1.8809e-07	0.347832	0.323	0.261	0.00629612	SMC/Pericytes	AKAP11
1.92311e-07	0.263518	0.546	0.489	0.00643742	SMC/Pericytes	NAP1L1
1.97602e-07	0.258243	0.436	0.37	0.00661452	SMC/Pericytes	SLK
2.00662e-07	0.307306	0.492	0.417	0.00671696	SMC/Pericytes	COPA
2.01948e-07	0.28264	0.596	0.536	0.00676002	SMC/Pericytes	UPF2
2.08822e-07	0.359027	0.662	0.599	0.00699012	SMC/Pericytes	ENAH
2.20528e-07	0.266151	0.825	0.753	0.00738196	SMC/Pericytes	ASH1L
2.41977e-07	0.422947	0.494	0.43	0.00809992	SMC/Pericytes	ZRANB2
2.57577e-07	0.338345	0.611	0.546	0.00862213	SMC/Pericytes	SLC12A2
2.61173e-07	0.360117	0.535	0.471	0.00874249	SMC/Pericytes	SETX
2.61589e-07	0.407533	0.488	0.429	0.00875642	SMC/Pericytes	NKTR
2.81552e-07	0.355632	0.259	0.2	0.00942466	SMC/Pericytes	MTHFR
2.94728e-07	0.40196	0.3	0.236	0.00986573	SMC/Pericytes	N4BP2L1
3.04454e-07	0.306048	0.452	0.38	0.0101913	SMC/Pericytes	KLHDC10
3.31148e-07	0.283583	0.508	0.441	0.0110848	SMC/Pericytes	APPBP2
3.41075e-07	0.255337	0.594	0.516	0.0114172	SMC/Pericytes	PHC3
3.41317e-07	0.409228	0.29	0.234	0.0114252	SMC/Pericytes	PIP4P2
3.45194e-07	0.252379	0.563	0.494	0.011555	SMC/Pericytes	ASXL1
3.49324e-07	0.316253	0.285	0.224	0.0116933	SMC/Pericytes	GOLGA2
3.58874e-07	0.250322	0.257	0.198	0.0120129	SMC/Pericytes	TMED8
3.65993e-07	0.28254	0.336	0.275	0.0122512	SMC/Pericytes	SLC17A5
3.88745e-07	0.390659	0.689	0.644	0.0130128	SMC/Pericytes	STAG2
4.22031e-07	0.260874	0.278	0.216	0.0141271	SMC/Pericytes	ZNF195
4.4757e-07	0.291539	0.449	0.382	0.014982	SMC/Pericytes	ADNP
4.51206e-07	0.289473	0.425	0.365	0.0151037	SMC/Pericytes	LEMD3
4.6983e-07	0.278942	0.4	0.335	0.0157271	SMC/Pericytes	KHDRBS1
4.70558e-07	0.356526	0.414	0.36	0.0157515	SMC/Pericytes	RUFY2
4.93465e-07	0.316379	0.289	0.23	0.0165183	SMC/Pericytes	KIAA1147
5.05139e-07	0.368894	0.373	0.32	0.016909	SMC/Pericytes	OSTM1
5.20118e-07	0.257723	0.293	0.231	0.0174104	SMC/Pericytes	UBE2I
5.35123e-07	0.318076	0.28	0.221	0.0179127	SMC/Pericytes	BLZF1
5.61168e-07	0.318295	0.264	0.208	0.0187845	SMC/Pericytes	AC073107.1
6.54014e-07	0.32632	0.43	0.366	0.0218924	SMC/Pericytes	TUT7
6.7342e-07	0.372752	0.303	0.247	0.0225421	SMC/Pericytes	TRPC3
7.07154e-07	0.365354	0.361	0.301	0.0236713	SMC/Pericytes	SCAF4
7.13117e-07	0.279251	0.459	0.393	0.0238709	SMC/Pericytes	NUP160
7.14713e-07	0.281847	0.433	0.363	0.0239243	SMC/Pericytes	MED15
7.57119e-07	0.269516	0.534	0.476	0.0253438	SMC/Pericytes	ERP44
8.19776e-07	0.360476	0.664	0.603	0.0274412	SMC/Pericytes	MARK3
8.2917e-07	0.321692	0.425	0.352	0.0277556	SMC/Pericytes	EZH1
8.31729e-07	0.257812	0.403	0.337	0.0278413	SMC/Pericytes	ZNF767P
8.85189e-07	0.443959	0.527	0.47	0.0296308	SMC/Pericytes	ARID1A
9.48921e-07	0.331958	0.348	0.287	0.0317642	SMC/Pericytes	GOPC
9.57242e-07	0.270869	0.527	0.462	0.0320427	SMC/Pericytes	FAM120B
1.01625e-06	0.440606	0.352	0.294	0.034018	SMC/Pericytes	BSDC1
1.02984e-06	0.387002	0.444	0.381	0.0344729	SMC/Pericytes	SELENOF
1.04843e-06	0.325178	0.435	0.366	0.035095	SMC/Pericytes	NUP214
1.05283e-06	0.426326	0.453	0.397	0.0352425	SMC/Pericytes	PHF20L1
1.11557e-06	0.320893	0.44	0.368	0.0373425	SMC/Pericytes	SNX2
1.31221e-06	0.333045	0.535	0.479	0.0439249	SMC/Pericytes	ASAH1
1.39627e-06	0.26534	0.758	0.687	0.0467387	SMC/Pericytes	GSK3B
1.41211e-06	0.334286	0.313	0.254	0.0472688	SMC/Pericytes	ZMYM5
1.42734e-06	0.294094	0.32	0.26	0.0477788	SMC/Pericytes	JADE1
1.43645e-06	0.258524	0.589	0.525	0.0480838	SMC/Pericytes	DDX46
1.55051e-06	0.270985	0.308	0.253	0.0519016	SMC/Pericytes	SSB
1.56298e-06	0.289312	0.524	0.465	0.0523192	SMC/Pericytes	ANXA11
1.63622e-06	0.457815	0.448	0.384	0.0547708	SMC/Pericytes	PSIP1
1.67673e-06	0.252294	0.559	0.492	0.056127	SMC/Pericytes	MECP2
1.73498e-06	0.447657	0.527	0.452	0.0580768	SMC/Pericytes	VPS45
1.73592e-06	0.356662	0.463	0.401	0.0581081	SMC/Pericytes	RARS2
1.78573e-06	0.261072	0.421	0.357	0.0597754	SMC/Pericytes	SARS
1.81781e-06	0.312714	0.506	0.437	0.0608493	SMC/Pericytes	NUP153
2.05824e-06	0.33718	0.372	0.31	0.0688975	SMC/Pericytes	SNAPC3
2.55346e-06	0.264341	0.397	0.336	0.0854744	SMC/Pericytes	TMEM87A
2.67568e-06	0.263071	0.557	0.492	0.0895656	SMC/Pericytes	2025-09-02
2.69069e-06	0.365061	0.504	0.449	0.0900682	SMC/Pericytes	POLR1D
2.89519e-06	0.287863	0.268	0.213	0.0969136	SMC/Pericytes	MIER3
3.33152e-06	0.533852	0.329	0.273	0.111519	SMC/Pericytes	FGFR1OP2
3.77717e-06	0.267086	0.357	0.296	0.126437	SMC/Pericytes	FAM193B
4.17523e-06	0.304937	0.498	0.442	0.139762	SMC/Pericytes	DICER1
4.32298e-06	0.467454	0.341	0.285	0.144708	SMC/Pericytes	MAT2A
4.40438e-06	0.29986	0.542	0.477	0.147432	SMC/Pericytes	PPIG
4.80026e-06	0.319239	0.304	0.248	0.160684	SMC/Pericytes	SRP54-AS1
4.97648e-06	0.269332	0.346	0.295	0.166583	SMC/Pericytes	LRRC8B
5.03111e-06	0.251873	0.511	0.443	0.168411	SMC/Pericytes	SLC12A6
5.17779e-06	0.376657	0.309	0.251	0.173321	SMC/Pericytes	SAP30BP
6.21763e-06	0.258879	0.362	0.304	0.208129	SMC/Pericytes	STX17
6.77544e-06	0.270184	0.327	0.264	0.226801	SMC/Pericytes	CCDC82
7.31315e-06	0.311534	0.559	0.496	0.2448	SMC/Pericytes	DARS
7.4639e-06	0.29924	0.262	0.211	0.249846	SMC/Pericytes	BTBD3
9.09759e-06	0.26037	0.444	0.387	0.304533	SMC/Pericytes	SARAF
9.22648e-06	0.362325	0.295	0.241	0.308847	SMC/Pericytes	CCNL1
9.67454e-06	0.275483	0.262	0.209	0.323846	SMC/Pericytes	TXNDC15
1.08884e-05	0.379896	0.382	0.333	0.364477	SMC/Pericytes	C7orf50
1.09295e-05	0.432953	0.505	0.447	0.365854	SMC/Pericytes	TOP2B
1.21082e-05	0.431621	0.301	0.241	0.40531	SMC/Pericytes	MARF1
1.24325e-05	0.316758	0.332	0.276	0.416167	SMC/Pericytes	ZNF451
1.28897e-05	0.312514	0.267	0.216	0.43147	SMC/Pericytes	NAPG
1.43661e-05	0.260978	0.31	0.253	0.480889	SMC/Pericytes	ZNF569
1.43919e-05	0.253931	0.291	0.234	0.481755	SMC/Pericytes	DAZAP2
1.48151e-05	0.280743	0.34	0.287	0.49592	SMC/Pericytes	NKIRAS1
1.48998e-05	0.261827	0.469	0.413	0.498754	SMC/Pericytes	AC097103.2
1.50137e-05	0.380298	0.361	0.309	0.502568	SMC/Pericytes	CD47
1.67143e-05	0.253787	0.456	0.398	0.559494	SMC/Pericytes	MDM4
1.68575e-05	0.281045	0.394	0.337	0.564289	SMC/Pericytes	DGCR2
1.79259e-05	0.432652	0.262	0.213	0.600051	SMC/Pericytes	TBRG1
2.05158e-05	0.258346	0.37	0.313	0.686747	SMC/Pericytes	YTHDF2
2.06414e-05	0.280881	0.461	0.403	0.690951	SMC/Pericytes	RBM5
2.27638e-05	0.251144	0.256	0.206	0.761995	SMC/Pericytes	RFX8
2.47097e-05	0.306502	0.266	0.219	0.827132	SMC/Pericytes	FAM98B
2.47159e-05	0.254496	0.3	0.25	0.82734	SMC/Pericytes	MID2
2.55246e-05	0.287746	0.546	0.476	0.854411	SMC/Pericytes	RCSD1
2.71671e-05	0.281957	0.328	0.274	0.909392	SMC/Pericytes	AC053527.1
2.87328e-05	0.311939	0.254	0.205	0.961803	SMC/Pericytes	GSTA4
3.05524e-05	0.273611	0.593	0.542	1	SMC/Pericytes	RBMX
3.11455e-05	0.315435	0.345	0.299	1	SMC/Pericytes	SPART
3.21355e-05	0.257632	0.486	0.438	1	SMC/Pericytes	EHMT1
3.23935e-05	0.251691	0.364	0.311	1	SMC/Pericytes	RUBCN
3.30001e-05	0.318865	0.573	0.522	1	SMC/Pericytes	CUL1
3.34794e-05	0.2615	0.706	0.657	1	SMC/Pericytes	TBL1XR1
3.71289e-05	0.268556	0.672	0.619	1	SMC/Pericytes	SRSF11
3.7742e-05	0.256787	0.311	0.261	1	SMC/Pericytes	MLH3
3.82542e-05	0.30596	0.372	0.318	1	SMC/Pericytes	AP2A2
3.86118e-05	0.426023	0.302	0.252	1	SMC/Pericytes	TSC2
4.16035e-05	0.278554	0.319	0.262	1	SMC/Pericytes	FCGRT
4.19765e-05	0.269854	0.623	0.565	1	SMC/Pericytes	BRWD1
4.221e-05	0.276959	0.499	0.446	1	SMC/Pericytes	MRPS27
4.22524e-05	0.2856	0.257	0.204	1	SMC/Pericytes	DMPK
4.27803e-05	0.425783	0.4	0.349	1	SMC/Pericytes	IPO9
4.68171e-05	0.418017	0.44	0.392	1	SMC/Pericytes	HNRNPA3
4.89627e-05	0.296507	0.493	0.447	1	SMC/Pericytes	MAP2K1
5.06081e-05	0.47301	0.316	0.269	1	SMC/Pericytes	DLEU7
5.09579e-05	0.292619	0.284	0.236	1	SMC/Pericytes	DIS3L
5.3938e-05	0.259202	0.33	0.283	1	SMC/Pericytes	PAFAH1B2
5.45339e-05	0.296408	0.604	0.557	1	SMC/Pericytes	ITCH
5.709e-05	0.398041	0.289	0.238	1	SMC/Pericytes	AC097376.2
5.71069e-05	0.297726	0.483	0.429	1	SMC/Pericytes	CALCOCO2
6.08099e-05	0.296488	0.522	0.469	1	SMC/Pericytes	REV1
6.29183e-05	0.33501	0.278	0.23	1	SMC/Pericytes	MAT2B
7.32677e-05	0.263289	0.331	0.292	1	SMC/Pericytes	SDCBP
7.60106e-05	0.268708	0.504	0.449	1	SMC/Pericytes	LARS2
9.14025e-05	0.318767	0.455	0.398	1	SMC/Pericytes	DHX36
0.000101651	0.285397	0.267	0.222	1	SMC/Pericytes	TIA1
0.000107104	0.259001	0.322	0.27	1	SMC/Pericytes	ANP32B
0.00010885	0.265813	0.379	0.331	1	SMC/Pericytes	CCNT2
0.000108964	0.251787	0.365	0.313	1	SMC/Pericytes	TROVE2
0.000109383	0.321729	0.488	0.438	1	SMC/Pericytes	PRPF8
0.000110435	0.286438	0.257	0.211	1	SMC/Pericytes	TMEM39A
0.00011401	0.340325	0.264	0.217	1	SMC/Pericytes	API5
0.000126988	0.313386	0.385	0.343	1	SMC/Pericytes	CANX
0.000127768	0.39111	0.346	0.294	1	SMC/Pericytes	ZKSCAN1
0.000127822	0.321206	0.535	0.477	1	SMC/Pericytes	ARHGEF10L
0.000149178	0.312415	0.479	0.416	1	SMC/Pericytes	ZNF248
0.000162024	0.338376	0.48	0.436	1	SMC/Pericytes	DNM1L
0.000167722	0.449454	0.36	0.314	1	SMC/Pericytes	CPNE3
0.000183067	0.496845	0.299	0.257	1	SMC/Pericytes	PI4KB
0.000221558	0.267035	0.368	0.321	1	SMC/Pericytes	ZMYM1
0.000227844	0.296287	0.36	0.313	1	SMC/Pericytes	CASC3
0.000263505	0.284749	0.718	0.657	1	SMC/Pericytes	USP47
0.00028033	0.358527	0.377	0.326	1	SMC/Pericytes	CCDC93
0.000295587	0.255801	0.335	0.289	1	SMC/Pericytes	LINC02256
0.000339436	0.336861	0.402	0.349	1	SMC/Pericytes	C6orf89
0.000361262	0.37173	0.643	0.601	1	SMC/Pericytes	CELF1
0.000394325	0.282608	0.431	0.39	1	SMC/Pericytes	CTPS2
0.000405589	0.282022	0.5	0.463	1	SMC/Pericytes	RAB1A
0.000408572	0.255221	0.38	0.332	1	SMC/Pericytes	ENDOD1
0.000547372	0.392435	0.409	0.368	1	SMC/Pericytes	RBL2
0.000574953	0.289627	0.408	0.363	1	SMC/Pericytes	RIOK3
0.000665032	0.433844	0.29	0.25	1	SMC/Pericytes	SRSF7
0.000683163	0.386775	0.33	0.291	1	SMC/Pericytes	AP2M1
0.000687173	0.258091	0.456	0.402	1	SMC/Pericytes	HNRNPR
0.00072877	0.256931	0.355	0.314	1	SMC/Pericytes	SFPQ
0.00083013	0.306397	0.319	0.276	1	SMC/Pericytes	SMU1
0.000902074	0.258425	0.398	0.359	1	SMC/Pericytes	NRIP1
0.000989813	0.415695	0.26	0.225	1	SMC/Pericytes	ACTR10
0.00101293	0.26522	0.346	0.304	1	SMC/Pericytes	MIA3
0.00124883	0.318313	0.277	0.228	1	SMC/Pericytes	GUCD1
0.00131426	0.262215	0.533	0.48	1	SMC/Pericytes	NORAD
0.0013472	0.280561	0.252	0.213	1	SMC/Pericytes	ZNF84
0.00136427	0.256472	0.364	0.325	1	SMC/Pericytes	DMTF1
0.001379	0.253231	0.306	0.268	1	SMC/Pericytes	MADD
0.00140253	0.286706	0.379	0.327	1	SMC/Pericytes	CALU
0.00141157	0.502759	0.255	0.216	1	SMC/Pericytes	IFNGR1
0.00154537	0.305587	0.383	0.348	1	SMC/Pericytes	EMC2
0.00155392	0.40087	0.388	0.349	1	SMC/Pericytes	CTDSP2
0.00165953	0.271848	0.429	0.383	1	SMC/Pericytes	RAD21
0.00181945	0.267853	0.35	0.314	1	SMC/Pericytes	PIK3R4
0.00182851	0.251356	0.563	0.53	1	SMC/Pericytes	PPP2R5C
0.00196489	0.293939	0.354	0.313	1	SMC/Pericytes	PEPD
0.00201326	0.296613	0.335	0.301	1	SMC/Pericytes	HBP1
0.00205682	0.426643	0.484	0.451	1	SMC/Pericytes	C11orf58
0.0024311	0.415043	0.372	0.334	1	SMC/Pericytes	NUP58
0.00244128	0.291225	0.32	0.276	1	SMC/Pericytes	DHX29
0.00247253	0.2984	0.488	0.445	1	SMC/Pericytes	PSMF1
0.00291444	0.256521	0.384	0.347	1	SMC/Pericytes	DNAJC7
0.00298251	0.272767	0.479	0.439	1	SMC/Pericytes	WDR26
0.0029918	0.32359	0.296	0.255	1	SMC/Pericytes	SCOC
0.00314028	0.26053	0.253	0.215	1	SMC/Pericytes	ZFAND1
0.00327146	0.286993	0.37	0.33	1	SMC/Pericytes	VPS26A
0.00336821	0.290895	0.277	0.247	1	SMC/Pericytes	ADH5
0.00375291	0.283789	0.39	0.334	1	SMC/Pericytes	WDR12
0.0039613	0.288693	0.331	0.291	1	SMC/Pericytes	ZCCHC24
0.00398784	0.2668	0.351	0.318	1	SMC/Pericytes	MLLT6
0.00616387	0.369511	0.262	0.227	1	SMC/Pericytes	IRF2BP2
0.00761342	0.374951	0.49	0.456	1	SMC/Pericytes	IARS
0.00762617	0.32483	0.282	0.249	1	SMC/Pericytes	PNN
0.00917804	0.268999	0.311	0.278	1	SMC/Pericytes	PSMA3-AS1
0.00920819	0.267157	0.27	0.239	1	SMC/Pericytes	TMEM220
0.00940776	0.256708	0.256	0.226	1	SMC/Pericytes	HEATR5A
0.00969174	0.309233	0.342	0.306	1	SMC/Pericytes	GOLGA1
0	3.19188	0.822	0.68	0	EC	LDB2
0	2.80343	0.782	0.504	0	EC	VWF
0	2.7858	0.539	0.156	0	EC	BTNL9
0	2.25045	0.528	0.117	0	EC	EGFL7
0	2.24755	0.434	0.129	0	EC	NOTCH4
0	2.05484	0.537	0.166	0	EC	SHANK3
0	1.99686	0.484	0.145	0	EC	HIF3A
0	1.87839	0.642	0.29	0	EC	HLA-E
0	1.85795	0.471	0.144	0	EC	LIMS2
0	1.8573	0.805	0.519	0	EC	HLA-B
0	1.75865	0.396	0.104	0	EC	CLDN5
7.84463e-307	1.31443	0.341	0.077	2.62591e-302	EC	RAPGEF3
7.92412e-305	2.90859	0.685	0.402	2.65252e-300	EC	PTPRB
3.09369e-299	1.69566	0.439	0.134	1.03558e-294	EC	SLC9A3R2
9.37558e-297	1.35774	0.276	0.051	3.13838e-292	EC	ARHGEF15
4.20248e-284	1.39281	0.308	0.067	1.40674e-279	EC	ADCY4
1.83614e-275	2.94062	0.828	0.719	6.14631e-271	EC	MECOM
1.49843e-273	2.68298	0.83	0.698	5.01583e-269	EC	EMCN
5.56931e-273	2.00268	0.505	0.188	1.86427e-268	EC	AQP1
7.4422e-273	2.16913	0.809	0.584	2.4912e-268	EC	SPARCL1
3.11248e-270	1.83088	0.524	0.212	1.04187e-265	EC	CD34
6.07642e-264	1.14271	0.298	0.067	2.03402e-259	EC	CR381670.1
9.67545e-262	1.46885	0.327	0.082	3.23876e-257	EC	TIE1
3.09803e-259	1.70711	0.499	0.192	1.03703e-254	EC	ENG
3.1258e-257	2.18755	0.615	0.336	1.04633e-252	EC	PECAM1
8.43871e-254	2.17733	0.675	0.379	2.82477e-249	EC	CD74
1.27677e-253	2.28661	0.724	0.481	4.27387e-249	EC	TACC1
2.15957e-251	1.85122	0.594	0.287	7.22893e-247	EC	CAV1
4.03651e-249	1.92704	0.471	0.176	1.35118e-244	EC	TNFSF10
1.21895e-245	2.39854	0.903	0.852	4.08032e-241	EC	LRMDA
5.3671e-245	1.15054	0.322	0.084	1.79658e-240	EC	KANK3
6.08285e-240	2.60061	0.762	0.611	2.03617e-235	EC	ANO2
9.22011e-238	2.41311	0.705	0.497	3.08634e-233	EC	FLT1
1.3026e-234	1.67436	0.442	0.159	4.36031e-230	EC	CDH5
1.11005e-231	0.868034	0.314	0.08	3.7158e-227	EC	TINAGL1
2.37382e-224	1.42602	0.623	0.309	7.94612e-220	EC	HLA-C
4.63327e-218	2.0125	0.463	0.19	1.55094e-213	EC	ABLIM3
8.63023e-218	1.48343	0.898	0.822	2.88888e-213	EC	B2M
5.61396e-217	2.09038	0.807	0.65	1.87922e-212	EC	MGLL
6.16825e-217	1.60974	0.575	0.306	2.06476e-212	EC	MCF2L
7.93243e-215	1.25449	0.277	0.069	2.6553e-210	EC	ID1
4.4465e-214	2.12389	0.656	0.414	1.48842e-209	EC	EPAS1
2.49289e-213	1.30377	0.303	0.081	8.34469e-209	EC	ESAM
5.99854e-213	2.80594	0.801	0.692	2.00795e-208	EC	DACH1
3.50678e-210	2.17524	0.61	0.365	1.17386e-205	EC	ADGRF5
7.93226e-206	2.36698	0.738	0.548	2.65525e-201	EC	NRP1
5.47961e-204	1.84079	0.8	0.719	1.83424e-199	EC	ELMO1
3.64836e-201	2.05	0.763	0.612	1.22125e-196	EC	DOCK9
9.59731e-198	1.03206	0.403	0.145	3.2126e-193	EC	HLA-DRB1
8.3466e-197	2.35694	0.798	0.705	2.79394e-192	EC	ST6GALNAC3
6.47074e-195	0.299633	0.334	0.106	2.16601e-190	EC	AL031590.1
1.8202e-193	1.95521	0.702	0.48	6.09295e-189	EC	A2M
3.35398e-193	2.08859	0.69	0.536	1.12271e-188	EC	ERG
6.02538e-193	2.05532	0.776	0.632	2.01693e-188	EC	ABLIM1
4.2395e-192	1.93647	0.578	0.339	1.41913e-187	EC	ARHGAP31
5.49753e-191	1.29294	0.307	0.091	1.84024e-186	EC	GIMAP7
4.34531e-186	2.00915	0.618	0.406	1.45455e-181	EC	ADGRL4
2.0997e-184	1.50562	0.803	0.679	7.02852e-180	EC	TMSB4X
2.57312e-183	1.55676	0.6	0.382	8.61327e-179	EC	FLNB
1.77694e-176	1.88771	0.727	0.589	5.94813e-172	EC	SASH1
4.78682e-176	2.22697	0.568	0.345	1.60234e-171	EC	FLI1
5.76063e-174	1.26539	0.286	0.085	1.92831e-169	EC	ID3
6.78816e-174	1.61973	0.813	0.664	2.27227e-169	EC	SPTBN1
2.98133e-172	1.75934	0.515	0.272	9.97969e-168	EC	ITGA6
1.73336e-171	1.85842	0.654	0.459	5.80225e-167	EC	AFDN
1.76667e-171	1.17572	0.316	0.102	5.91375e-167	EC	ADAM15
5.52305e-171	0.97766	0.262	0.073	1.84878e-166	EC	RAMP2
5.92561e-171	1.3434	0.373	0.146	1.98354e-166	EC	CXorf36
2.99801e-169	1.96828	0.627	0.411	1.00355e-164	EC	ATP2B4
3.42605e-169	1.03478	0.355	0.128	1.14684e-164	EC	IGFBP4
3.71272e-169	1.11991	0.29	0.089	1.2428e-164	EC	CD93
1.58479e-168	2.06257	0.679	0.523	5.30493e-164	EC	RASGRF2
1.37147e-164	1.8819	0.937	0.884	4.59087e-160	EC	PTPRM
3.02408e-164	2.22576	0.765	0.688	1.01228e-159	EC	FBXL7
2.7942e-163	1.61988	0.517	0.279	9.35331e-159	EC	ITPKB
7.29037e-163	1.09471	0.951	0.898	2.44038e-158	EC	CCSER1
9.37228e-163	0.800109	0.278	0.084	3.13728e-158	EC	RASIP1
2.68656e-162	1.29732	0.434	0.198	8.99301e-158	EC	PODXL
1.80697e-161	1.35349	0.294	0.096	6.04865e-157	EC	XAF1
2.01876e-161	0.991342	0.294	0.096	6.75759e-157	EC	ARAP3
1.00027e-160	1.23289	0.35	0.132	3.3483e-156	EC	SH2D3C
3.18065e-160	1.49456	0.74	0.626	1.06469e-155	EC	DOCK1
5.82655e-159	1.358	0.398	0.164	1.95038e-154	EC	RNASE1
3.21273e-157	1.36478	0.52	0.288	1.07543e-152	EC	FGD5
4.39121e-157	1.77197	0.762	0.645	1.46991e-152	EC	TJP1
5.82761e-157	1.10986	0.352	0.133	1.95073e-152	EC	LAMA5
6.6283e-157	1.75093	0.787	0.704	2.21876e-152	EC	MCTP1
1.22587e-155	1.30688	0.362	0.142	4.10348e-151	EC	APOL3
2.81744e-154	1.7593	0.71	0.589	9.43109e-150	EC	CSGALNACT1
7.91055e-154	1.38445	0.576	0.34	2.64798e-149	EC	IFITM3
8.57674e-154	1.05374	0.368	0.146	2.87098e-149	EC	PLXND1
1.04774e-153	1.7881	0.807	0.704	3.50719e-149	EC	RASAL2
6.7151e-153	1.6752	0.696	0.553	2.24781e-148	EC	GALNT18
3.31669e-151	1.38569	0.737	0.612	1.11023e-146	EC	APP
7.52015e-150	1.20358	0.434	0.201	2.5173e-145	EC	IFI27
6.8509e-149	1.69442	0.763	0.668	2.29327e-144	EC	PLCB4
1.11247e-148	1.71123	0.841	0.776	3.72388e-144	EC	UTRN
1.63679e-148	0.954113	0.253	0.077	5.479e-144	EC	MEOX1
1.94006e-148	2.11834	0.618	0.457	6.49414e-144	EC	ITGA1
6.33925e-148	2.38013	0.775	0.687	2.122e-143	EC	HMCN1
1.3213e-147	1.08522	0.394	0.174	4.42292e-143	EC	DOCK6
5.8343e-146	1.83961	0.861	0.796	1.95297e-141	EC	MAGI1
1.1346e-145	1.41965	0.777	0.679	3.79795e-141	EC	LHFPL6
1.34149e-145	1.85962	0.684	0.543	4.4905e-141	EC	PKP4
8.5788e-145	1.62824	0.743	0.61	2.87167e-140	EC	PHACTR2
1.14606e-142	1.83058	0.826	0.756	3.83631e-138	EC	PLXDC2
1.90559e-141	1.43346	0.673	0.494	6.37876e-137	EC	HIP1
9.85967e-141	1.40598	0.316	0.118	3.30043e-136	EC	TM4SF1
4.34301e-140	1.5443	0.545	0.334	1.45378e-135	EC	NLRP1
2.11337e-137	1.65429	0.755	0.654	7.07429e-133	EC	AKT3
2.84322e-137	1.18949	0.604	0.373	9.51739e-133	EC	HLA-A
3.67457e-137	1.51318	0.551	0.339	1.23003e-132	EC	HSPG2
1.47896e-136	1.39549	0.873	0.793	4.95067e-132	EC	TCF4
1.74742e-136	0.902513	0.312	0.115	5.84932e-132	EC	CRIP2
1.10794e-135	1.47661	0.49	0.292	3.70872e-131	EC	PPP1R16B
4.13582e-135	1.21568	0.449	0.233	1.38442e-130	EC	NLRC5
9.71314e-135	1.15948	0.783	0.694	3.25138e-130	EC	EBF1
1.13891e-134	1.20949	0.583	0.37	3.81239e-130	EC	MYH9
1.08702e-133	1.80116	0.518	0.319	3.6387e-129	EC	JAM2
2.14626e-133	1.77597	0.701	0.523	7.18438e-129	EC	LIFR
6.3265e-133	1.46981	0.596	0.399	2.11773e-128	EC	TSPAN9
1.1819e-131	1.37777	0.435	0.216	3.9563e-127	EC	GNG11
8.28885e-130	1.11404	0.562	0.388	2.77461e-125	EC	CNTNAP3B
2.49525e-129	1.54788	0.537	0.354	8.3526e-125	EC	TEK
5.94255e-129	1.44053	0.447	0.235	1.98921e-124	EC	WARS
1.1412e-128	1.06387	0.295	0.109	3.82005e-124	EC	BST2
2.1206e-128	1.48027	0.559	0.372	7.09848e-124	EC	CCND3
5.62421e-128	1.53949	0.676	0.54	1.88265e-123	EC	TANC1
1.72926e-127	1.51127	0.699	0.573	5.78854e-123	EC	SNTG2
2.72135e-127	1.03752	0.821	0.757	9.10944e-123	EC	FRMD4A
6.07403e-127	1.64045	0.571	0.404	2.03322e-122	EC	ST6GAL1
3.6938e-126	1.1625	0.586	0.395	1.23646e-121	EC	TMSB10
7.87436e-126	1.46976	0.523	0.313	2.63586e-121	EC	FABP4
1.2838e-125	1.59521	0.64	0.491	4.29741e-121	EC	STOX2
1.47606e-125	1.28771	0.453	0.233	4.94096e-121	EC	LGALS3
2.2586e-125	0.873271	0.316	0.128	7.56042e-121	EC	SHE
6.93355e-125	1.65142	0.822	0.742	2.32094e-120	EC	DOCK4
4.85626e-124	1.23132	0.515	0.327	1.62559e-119	EC	TSPAN18
1.68891e-122	1.53568	0.689	0.569	5.65346e-118	EC	EPB41L2
3.67873e-122	1.72469	0.687	0.597	1.23142e-117	EC	PITPNC1
4.64682e-122	1.2853	0.74	0.663	1.55548e-117	EC	CADPS2
6.70608e-122	1.19437	0.311	0.126	2.24479e-117	EC	SPAAR
1.9709e-120	1.39356	0.424	0.227	6.59738e-116	EC	ANXA3
6.33612e-119	1.79062	0.604	0.459	2.12095e-114	EC	F8
2.18711e-118	0.831438	0.314	0.13	7.32112e-114	EC	TNFRSF1B
3.03099e-118	1.29518	0.636	0.473	1.01459e-113	EC	COL4A2
8.58186e-118	1.24591	0.575	0.406	2.87269e-113	EC	CMIP
1.79068e-117	1.27436	0.6	0.421	5.99411e-113	EC	ABR
3.65322e-117	0.606673	0.275	0.104	1.22288e-112	EC	NOVA2
1.6373e-116	0.45326	0.273	0.099	5.48069e-112	EC	BCAM
6.73428e-116	1.53255	0.678	0.575	2.25423e-111	EC	PREX2
2.48524e-115	0.873146	0.435	0.235	8.31908e-111	EC	TSPAN14
4.3942e-115	1.5905	0.758	0.669	1.47092e-110	EC	GNAQ
7.58683e-115	1.76266	0.792	0.716	2.53961e-110	EC	ARL15
7.88943e-115	1.50875	0.695	0.562	2.64091e-110	EC	MYO10
1.4635e-114	0.867746	0.295	0.12	4.89892e-110	EC	GBP4
2.41937e-113	1.57649	0.635	0.508	8.0986e-109	EC	EPB41L4A
3.86981e-113	1.13372	0.305	0.128	1.29538e-108	EC	GIMAP8
4.54733e-113	1.1403	0.633	0.445	1.52217e-108	EC	IGFBP7
4.93677e-113	1.15514	0.864	0.812	1.65254e-108	EC	ZNF385D
9.23375e-113	0.733776	0.25	0.09	3.0909e-108	EC	SPNS2
1.33644e-111	1.08405	0.314	0.132	4.47359e-107	EC	ITM2A
7.82981e-111	1.27528	0.428	0.232	2.62095e-106	EC	GALNT15
1.23157e-110	1.59205	0.847	0.792	4.12256e-106	EC	SYNE1
1.34835e-110	1.20387	0.8	0.716	4.51348e-106	EC	APBB2
1.53111e-110	0.704247	0.312	0.13	5.12523e-106	EC	EHD2
7.62204e-110	1.07919	0.571	0.393	2.5514e-105	EC	ETS1
9.21295e-108	1.221	0.504	0.318	3.08394e-103	EC	HEG1
1.00312e-107	1.20569	0.25	0.093	3.35785e-103	EC	RAMP3
4.85687e-107	1.47999	0.507	0.308	1.62579e-102	EC	STOM
4.87794e-106	1.29683	0.619	0.483	1.63284e-101	EC	PLEKHG1
2.61967e-105	1.54932	0.348	0.168	8.76909e-101	EC	IFI44L
1.08576e-104	1.3	0.668	0.555	3.63449e-100	EC	CPNE8
1.44555e-104	1.26881	0.544	0.388	4.83882e-100	EC	ICA1
2.08745e-104	1.02333	0.444	0.261	6.98752e-100	EC	ELK3
4.29846e-104	1.12232	0.626	0.51	1.43887e-99	EC	LAMA3
1.73647e-103	2.03563	0.681	0.56	5.81266e-99	EC	RGS5
4.85371e-103	1.32046	0.787	0.731	1.62473e-98	EC	DISC1FP1
1.49834e-102	1.12449	0.638	0.529	5.01554e-98	EC	CDK6
3.38423e-102	1.23939	0.562	0.416	1.13284e-97	EC	STARD9
1.39471e-101	0.945292	0.263	0.104	4.66866e-97	EC	IFI44
5.47888e-101	1.13688	0.481	0.303	1.834e-96	EC	RBMS2
8.57626e-101	0.826411	0.268	0.106	2.87082e-96	EC	MMRN2
1.14583e-100	1.32017	0.598	0.467	3.83555e-96	EC	SHROOM4
1.24674e-100	1.13839	0.77	0.697	4.17334e-96	EC	DNM3
2.57014e-100	1.30885	0.849	0.787	8.6033e-96	EC	KALRN
4.56928e-100	0.778854	0.369	0.184	1.52952e-95	EC	GNAI2
1.08866e-99	1.22496	0.796	0.731	3.64419e-95	EC	GMDS
2.45364e-99	1.16241	0.778	0.678	8.21333e-95	EC	PRKCH
7.49068e-99	1.24622	0.765	0.688	2.50743e-94	EC	ASAP1
1.05236e-98	1.11143	0.911	0.876	3.52267e-94	EC	AUTS2
1.44698e-98	1.47081	0.52	0.365	4.84361e-94	EC	CMTM8
2.50712e-98	1.56452	0.621	0.474	8.39232e-94	EC	ARHGAP29
2.73247e-98	1.29244	0.725	0.653	9.14668e-94	EC	TMTC2
3.21478e-98	1.70594	0.635	0.53	1.07612e-93	EC	STXBP6
7.84434e-98	1.10944	0.331	0.155	2.62581e-93	EC	CAVIN2
7.94315e-98	1.47685	0.767	0.668	2.65889e-93	EC	FRYL
1.40318e-97	0.829013	0.33	0.151	4.69699e-93	EC	MYO15B
2.25417e-97	1.05522	0.588	0.428	7.54562e-93	EC	COL4A1
1.43864e-96	1.07072	0.452	0.262	4.81569e-92	EC	TIMP3
1.62497e-96	1.15211	0.71	0.62	5.43944e-92	EC	MAML2
1.96168e-96	1.36091	0.586	0.447	6.56654e-92	EC	TPST1
8.88076e-96	1.21519	0.334	0.162	2.97274e-91	EC	CAV2
2.57552e-95	1.21559	0.754	0.655	8.62128e-91	EC	FCHSD2
2.89719e-95	1.11375	0.337	0.16	9.69805e-91	EC	HLA-DRA
4.81731e-95	1.64391	0.605	0.462	1.61255e-90	EC	PKD1L1
9.95137e-95	1.02718	0.365	0.185	3.33112e-90	EC	IFITM2
2.5263e-94	0.997776	0.346	0.173	8.45655e-90	EC	PDE2A
2.62568e-94	0.977015	0.668	0.574	8.7892e-90	EC	RAPGEF4
6.60128e-94	1.29031	0.614	0.495	2.20971e-89	EC	FYN
2.13575e-93	0.980114	0.501	0.329	7.14922e-89	EC	ECE1
7.08984e-93	1.01187	0.688	0.602	2.37325e-88	EC	TUSC3
1.51623e-92	1.15847	0.707	0.623	5.07544e-88	EC	HECW2
2.05314e-92	1.03059	0.809	0.737	6.87268e-88	EC	MAST4
4.34943e-91	1.53729	0.616	0.472	1.45593e-86	EC	SEC14L1
1.25734e-90	1.49828	0.46	0.284	4.20883e-86	EC	PARP14
3.47961e-90	0.857247	0.258	0.106	1.16477e-85	EC	NOTCH1
3.70984e-90	1.35813	0.559	0.431	1.24183e-85	EC	PPARG
1.18936e-89	0.728983	0.351	0.182	3.98126e-85	EC	PCAT19
1.35409e-89	0.977881	0.586	0.446	4.53269e-85	EC	SRGAP2
3.26546e-89	1.14358	0.778	0.7	1.09308e-84	EC	PRKCE
3.38804e-89	1.32498	0.456	0.295	1.13411e-84	EC	PAPSS2
2.08741e-88	1.43905	0.658	0.536	6.98741e-84	EC	PPFIBP1
4.36207e-88	0.771754	0.278	0.123	1.46016e-83	EC	FABP5
5.67283e-88	1.29813	0.643	0.517	1.89892e-83	EC	RUNX1T1
7.88266e-88	1.24992	0.624	0.5	2.63864e-83	EC	LRCH1
1.03073e-87	1.03246	0.637	0.514	3.45025e-83	EC	RAPGEF5
1.2283e-87	1.2031	0.703	0.616	4.1116e-83	EC	MCC
2.45465e-87	0.729928	0.597	0.459	8.21668e-83	EC	GRK5
2.91217e-87	0.617884	0.786	0.673	9.74821e-83	EC	GSN
4.49284e-87	0.752063	0.621	0.487	1.50393e-82	EC	CDH23
7.77689e-87	0.72384	0.778	0.702	2.60324e-82	EC	PDZD2
9.76672e-87	1.09819	0.697	0.6	3.26931e-82	EC	ARHGEF3
1.26261e-85	1.12213	0.518	0.351	4.22647e-81	EC	EVA1C
1.15116e-84	1.14556	0.596	0.437	3.8534e-80	EC	CTNNB1
5.17123e-84	0.861214	0.366	0.196	1.73102e-79	EC	CTNNBIP1
6.74432e-84	0.869767	0.469	0.299	2.2576e-79	EC	ZNF83
8.80128e-84	0.888902	0.792	0.74	2.94614e-79	EC	CASC15
1.50695e-83	1.01235	0.444	0.285	5.04436e-79	EC	BACE2
1.82142e-83	0.718244	0.292	0.138	6.09701e-79	EC	PRKD2
3.39329e-83	1.28224	0.574	0.427	1.13587e-78	EC	GFOD1
7.4813e-83	0.928734	0.708	0.626	2.50429e-78	EC	SORBS2
3.57316e-82	1.61641	0.69	0.583	1.19608e-77	EC	RAPGEF1
7.16896e-82	0.921016	0.284	0.134	2.39974e-77	EC	MYCT1
4.47345e-81	0.830233	0.769	0.656	1.49744e-76	EC	CALD1
5.07816e-81	0.927972	0.556	0.411	1.69986e-76	EC	DPYSL2
9.31301e-81	1.19573	0.536	0.381	3.11744e-76	EC	TGFBR2
9.64894e-81	0.917254	0.596	0.478	3.22989e-76	EC	RBPMS
1.62298e-80	1.023	0.618	0.5	5.43276e-76	EC	RNF220
1.09162e-79	0.869684	0.648	0.534	3.65409e-75	EC	ETV6
1.86044e-79	1.00528	0.423	0.272	6.22764e-75	EC	SULF2
1.92557e-79	0.817636	0.611	0.465	6.44566e-75	EC	ZMIZ1
4.42671e-79	1.09643	0.527	0.382	1.4818e-74	EC	PPP1R13B
1.88922e-78	0.941554	0.596	0.448	6.32399e-74	EC	PTPN12
2.02151e-78	0.703168	0.562	0.437	6.76679e-74	EC	ASAP2
3.25772e-78	0.516405	0.273	0.127	1.09049e-73	EC	TMEM44
3.36025e-78	0.861154	0.751	0.667	1.12481e-73	EC	ITPR2
4.06071e-78	0.966368	0.338	0.177	1.35928e-73	EC	NEURL1B
1.18552e-77	0.466351	0.8	0.719	3.9684e-73	EC	PTPRN2
1.81008e-77	0.624227	0.877	0.818	6.05906e-73	EC	RAD51B
2.54373e-77	1.27051	0.62	0.535	8.51488e-73	EC	TSHZ2
2.02925e-76	1.1253	0.626	0.526	6.7927e-72	EC	DGKH
2.76963e-76	0.997184	0.456	0.303	9.27107e-72	EC	JCAD
4.99826e-76	0.600974	0.283	0.134	1.67312e-71	EC	NECTIN2
5.5576e-76	1.14882	0.459	0.306	1.86035e-71	EC	CARD8
5.83038e-76	1.05661	0.834	0.778	1.95166e-71	EC	SYNE2
6.58228e-76	0.614602	0.797	0.739	2.20335e-71	EC	ULK4
8.26219e-76	0.861542	0.579	0.448	2.76569e-71	EC	KIAA1671
1.1967e-75	1.30137	0.405	0.249	4.00584e-71	EC	CYP4Z2P
1.7157e-75	0.921693	0.836	0.758	5.74314e-71	EC	MACF1
3.4758e-75	0.925611	0.661	0.583	1.16349e-70	EC	MYO1D
5.34026e-75	0.904047	0.51	0.372	1.7876e-70	EC	CLIC4
1.00376e-74	1.12743	0.908	0.868	3.35998e-70	EC	PLCB1
2.1779e-74	0.965509	0.363	0.213	7.29031e-70	EC	ANKRD29
7.54668e-74	1.19606	0.412	0.257	2.52618e-69	EC	ZNF366
1.09421e-73	0.797454	0.323	0.17	3.66275e-69	EC	IFITM1
2.76182e-73	0.919235	0.743	0.668	9.24491e-69	EC	MAML3
1.19768e-72	0.934275	0.656	0.569	4.00911e-68	EC	MGAT5
1.32328e-72	1.01793	0.74	0.692	4.42954e-68	EC	PHACTR1
3.75652e-72	0.787861	0.87	0.824	1.25746e-67	EC	RABGAP1L
1.42308e-71	1.20285	0.497	0.347	4.76362e-67	EC	TMOD3
2.02568e-71	0.934899	0.554	0.429	6.78076e-67	EC	ATF7IP2
2.65328e-71	0.977398	0.331	0.183	8.88159e-67	EC	PLSCR1
3.72623e-71	0.343947	0.919	0.881	1.24732e-66	EC	SLC8A1
6.01469e-71	0.851856	0.335	0.185	2.01336e-66	EC	BMS1P10
6.77091e-71	1.11185	0.662	0.555	2.26649e-66	EC	MYO1E
7.31676e-71	1.18219	0.732	0.63	2.44921e-66	EC	HIPK2
7.62627e-71	0.76522	0.655	0.564	2.55282e-66	EC	PRICKLE2
8.721e-71	1.0671	0.524	0.403	2.91927e-66	EC	PCED1B
1.03331e-70	0.97904	0.411	0.262	3.4589e-66	EC	IFI16
1.85401e-70	0.974536	0.474	0.333	6.20611e-66	EC	STK10
2.41809e-70	1.0602	0.52	0.381	8.09431e-66	EC	TBCD
3.86115e-70	1.12006	0.43	0.287	1.29248e-65	EC	KLHL5
4.7679e-70	0.672101	0.757	0.701	1.59601e-65	EC	FGF12
8.10681e-70	0.719123	0.446	0.309	2.71368e-65	EC	INPP5D
1.57088e-69	1.05076	0.697	0.624	5.25835e-65	EC	PRKD1
2.11359e-69	0.954078	0.587	0.448	7.07502e-65	EC	GNB1
2.6549e-69	0.966336	0.794	0.742	8.88702e-65	EC	CEP112
2.74253e-69	1.11407	0.509	0.393	9.18034e-65	EC	NR5A2
6.72742e-69	0.861363	0.479	0.331	2.25194e-64	EC	SPTAN1
6.81681e-69	0.989327	0.521	0.404	2.28186e-64	EC	NCOA7
1.80198e-68	0.799749	0.83	0.753	6.03193e-64	EC	AGAP1
2.31743e-68	0.929988	0.28	0.141	7.75738e-64	EC	MX1
2.06435e-67	0.827762	0.289	0.149	6.91021e-63	EC	THSD1
2.10156e-67	0.829898	0.751	0.695	7.03476e-63	EC	PCAT1
4.3324e-67	0.821047	0.37	0.221	1.45023e-62	EC	ZBTB46
5.46682e-67	0.873864	0.778	0.718	1.82996e-62	EC	FAM155A
2.93843e-66	0.823738	0.381	0.231	9.83611e-62	EC	ARRB1
3.39428e-66	0.575006	0.417	0.276	1.1362e-61	EC	CCDC88C
6.48025e-66	0.687665	0.254	0.119	2.1692e-61	EC	HLA-DPA1
6.73629e-66	0.616389	0.78	0.72	2.25491e-61	EC	ADGRL2
1.13718e-65	0.66739	0.373	0.227	3.80659e-61	EC	PDE9A
1.1645e-65	0.83709	0.401	0.257	3.89804e-61	EC	HPCAL1
1.30233e-65	0.695841	0.511	0.388	4.35942e-61	EC	PLCG2
1.89448e-65	0.891556	0.803	0.754	6.34157e-61	EC	FRY
2.67066e-65	1.01428	0.422	0.28	8.93976e-61	EC	MEOX2
2.86291e-65	0.661349	0.673	0.576	9.5833e-61	EC	BICD1
3.8267e-65	0.558962	0.82	0.765	1.28095e-60	EC	SGO1-AS1
7.18445e-65	0.744	0.71	0.633	2.40492e-60	EC	CNTLN
1.74043e-64	0.785559	0.389	0.25	5.82592e-60	EC	IRAK3
3.83485e-64	1.11899	0.522	0.39	1.28368e-59	EC	PLS3
5.02663e-64	0.713866	0.66	0.581	1.68261e-59	EC	THSD7A
1.01179e-63	1.05944	0.539	0.416	3.38686e-59	EC	SP100
1.19825e-63	0.515442	0.393	0.255	4.01101e-59	EC	CNTNAP3P2
1.35339e-63	0.677148	0.566	0.442	4.53033e-59	EC	COL15A1
3.44662e-63	0.57045	0.421	0.283	1.15372e-58	EC	SRGAP2B
3.98645e-63	0.777035	0.282	0.147	1.33442e-58	EC	FAM107A
1.94518e-62	1.13662	0.718	0.642	6.51128e-58	EC	RIN2
2.12756e-62	0.710679	0.447	0.316	7.12179e-58	EC	PDIA5
2.20629e-62	0.863315	0.901	0.856	7.38535e-58	EC	PTPRG
3.2874e-62	0.760862	0.297	0.158	1.10042e-57	EC	TGM2
3.70087e-62	0.40374	0.98	0.971	1.23883e-57	EC	TAOK1
4.07186e-62	0.79369	0.618	0.52	1.36301e-57	EC	PPM1H
4.21062e-62	0.773964	0.586	0.487	1.40946e-57	EC	CHN1
4.77094e-62	0.56865	0.738	0.668	1.59702e-57	EC	GNAI1
1.1336e-61	0.734454	0.483	0.347	3.79463e-57	EC	DENND2A
1.29208e-61	1.07412	0.459	0.318	4.32511e-57	EC	HERC2P9
1.36564e-61	0.929364	0.754	0.682	4.57134e-57	EC	RPS6KA2
1.85621e-61	1.07083	0.735	0.629	6.21348e-57	EC	BMPR2
2.04227e-61	0.966266	0.792	0.724	6.83631e-57	EC	PTK2
2.15958e-61	1.43424	0.673	0.597	7.22897e-57	EC	CHSY3
3.86133e-61	0.988858	0.79	0.72	1.29254e-56	EC	CDC42BPA
3.95059e-61	1.12988	0.455	0.323	1.32242e-56	EC	EPSTI1
4.1124e-61	1.06721	0.837	0.8	1.37658e-56	EC	TTC28
8.34063e-61	0.768167	0.589	0.483	2.79194e-56	EC	FAT4
9.44089e-61	0.77801	0.529	0.412	3.16024e-56	EC	ACER3
1.61978e-60	0.382409	0.706	0.616	5.42206e-56	EC	GUCY1A2
3.03991e-60	0.73375	0.702	0.629	1.01758e-55	EC	SKAP2
7.25222e-60	0.530767	0.72	0.646	2.42761e-55	EC	SIPA1L1
1.07006e-59	0.747822	0.454	0.316	3.58192e-55	EC	KLF7
3.52255e-59	1.05171	0.667	0.601	1.17914e-54	EC	NEBL
5.48589e-59	0.664394	0.353	0.215	1.83635e-54	EC	NDRG1
9.89414e-59	0.532636	0.65	0.559	3.31196e-54	EC	DTNB
1.43217e-58	0.619253	0.776	0.732	4.79404e-54	EC	AL365295.1
2.25459e-58	0.698118	0.613	0.507	7.547e-54	EC	COBLL1
2.36743e-58	0.677019	0.487	0.364	7.92472e-54	EC	SPTLC2
4.45774e-58	0.645761	0.63	0.534	1.49218e-53	EC	ITGA9
5.81987e-58	0.978818	0.358	0.216	1.94814e-53	EC	HDAC7
6.38143e-58	0.587303	0.686	0.608	2.13612e-53	EC	OSBPL10
9.15256e-58	0.737245	0.533	0.424	3.06373e-53	EC	RFTN1
1.3326e-57	0.591948	0.945	0.921	4.46075e-53	EC	CNTNAP2
1.89299e-57	0.655673	0.66	0.584	6.33659e-53	EC	MAP2
1.93399e-57	0.326069	0.919	0.887	6.47384e-53	EC	CNBD1
2.18245e-57	0.566503	0.747	0.699	7.30553e-53	EC	PDE10A
5.93478e-57	0.852447	0.526	0.416	1.98661e-52	EC	EPHA4
6.05532e-57	0.686189	0.349	0.211	2.02696e-52	EC	PML
6.8163e-57	1.24679	0.43	0.304	2.28169e-52	EC	CA8
1.32853e-56	0.98679	0.29	0.16	4.4471e-52	EC	FMO2
1.66536e-56	1.13586	0.796	0.737	5.57463e-52	EC	FOXN3
2.45388e-56	0.781587	0.336	0.204	8.21413e-52	EC	DENND3
2.93932e-56	0.710158	0.63	0.544	9.83908e-52	EC	KCNJ6
3.11081e-56	0.69268	0.445	0.307	1.04131e-51	EC	EBF3
3.43352e-56	0.673785	0.44	0.312	1.14934e-51	EC	LUZP1
3.96982e-56	1.048	0.712	0.659	1.32886e-51	EC	PCSK5
5.65083e-56	0.750891	0.333	0.204	1.89156e-51	EC	NOSTRIN
1.07671e-55	1.08587	0.403	0.273	3.60416e-51	EC	PRAG1
1.59447e-55	0.367572	0.689	0.619	5.33733e-51	EC	ADAMTSL3
2.18872e-55	0.996869	0.601	0.507	7.32654e-51	EC	PLXNA2
2.80199e-55	0.431721	0.818	0.772	9.37938e-51	EC	DLGAP1
3.39043e-55	0.848986	0.78	0.729	1.13491e-50	EC	SPIDR
3.57908e-55	0.684924	0.637	0.547	1.19806e-50	EC	MAP4K4
4.33529e-55	0.97384	0.739	0.656	1.45119e-50	EC	FGD4
6.19336e-55	0.585363	0.665	0.582	2.07317e-50	EC	ITPR1
6.51857e-55	0.670813	0.625	0.538	2.18203e-50	EC	FARP1
8.36072e-55	0.645413	0.784	0.721	2.79867e-50	EC	RGS6
1.91429e-54	0.758297	0.39	0.266	6.4079e-50	EC	CPAMD8
2.02116e-54	0.735473	0.349	0.211	6.76564e-50	EC	PARP9
3.32091e-54	0.793778	0.794	0.729	1.11164e-49	EC	SBF2
3.41521e-54	0.708686	0.271	0.149	1.14321e-49	EC	KDR
3.84146e-54	0.493132	0.707	0.644	1.28589e-49	EC	CAMK1D
4.49416e-54	0.876271	0.567	0.452	1.50438e-49	EC	CAVIN1
5.57408e-54	1.10856	0.692	0.638	1.86587e-49	EC	MYRIP
9.78942e-54	0.450119	0.718	0.642	3.27691e-49	EC	RARB
9.98797e-54	0.654846	0.548	0.441	3.34337e-49	EC	TCF7L1
1.1792e-53	0.729863	0.757	0.677	3.94726e-49	EC	UVRAG
1.28365e-53	0.699422	0.561	0.466	4.29688e-49	EC	PLEKHA7
1.34826e-53	0.81384	0.573	0.489	4.51316e-49	EC	LINC01515
3.81583e-53	0.622115	0.268	0.143	1.27731e-48	EC	SHISA5
4.43719e-53	0.618349	0.412	0.282	1.48531e-48	EC	MYO5C
5.635e-53	0.797669	0.653	0.578	1.88626e-48	EC	SH3RF3
7.36916e-53	0.840277	0.732	0.651	2.46675e-48	EC	CCNY
7.58359e-53	0.879167	0.425	0.293	2.53853e-48	EC	STK38
1.44852e-52	0.763627	0.531	0.43	4.84877e-48	EC	MSN
1.4757e-52	0.646957	0.504	0.395	4.93975e-48	EC	MYH10
1.67934e-52	0.788513	0.754	0.695	5.62143e-48	EC	FER
1.81469e-52	1.02381	0.457	0.335	6.07451e-48	EC	SEMA6A
2.37057e-52	0.722962	0.687	0.61	7.93525e-48	EC	TBC1D22A
2.84215e-52	0.619135	0.825	0.794	9.51381e-48	EC	NPAS3
3.94334e-52	0.66939	0.902	0.87	1.31999e-47	EC	WWOX
4.42395e-52	0.696734	0.269	0.145	1.48087e-47	EC	TAGLN2
5.31526e-52	0.501722	0.469	0.347	1.77923e-47	EC	SPRED2
6.52192e-52	0.552197	0.466	0.352	2.18315e-47	EC	C22orf34
7.73259e-52	0.917163	0.601	0.514	2.58841e-47	EC	CACHD1
8.87002e-52	0.6354	0.304	0.174	2.96915e-47	EC	CIITA
9.40167e-52	0.678112	0.27	0.147	3.14711e-47	EC	PARP12
1.08347e-51	0.393572	0.833	0.787	3.6268e-47	EC	NLGN1
1.39059e-51	0.639918	0.436	0.317	4.65485e-47	EC	SWAP70
1.40177e-51	0.82397	0.252	0.136	4.69227e-47	EC	CD200
2.05909e-51	0.499296	0.394	0.265	6.89259e-47	EC	NAV1
2.15823e-51	0.310736	0.856	0.831	7.22445e-47	EC	KAZN
2.35055e-51	0.317783	0.844	0.788	7.86822e-47	EC	ADGRL3
2.66306e-51	0.581189	0.597	0.499	8.91432e-47	EC	WWC2
3.8388e-51	0.715636	0.654	0.549	1.285e-46	EC	EEF1A1
3.85889e-51	0.785565	0.613	0.548	1.29173e-46	EC	SLCO3A1
4.22219e-51	0.425604	0.839	0.782	1.41334e-46	EC	GRM7
5.15051e-51	0.562031	0.29	0.169	1.72408e-46	EC	CASP10
5.3318e-51	0.666776	0.332	0.205	1.78477e-46	EC	NOD1
9.45531e-51	0.776509	0.435	0.319	3.16507e-46	EC	RHOJ
9.75959e-51	0.949885	0.557	0.459	3.26693e-46	EC	CDK17
1.2029e-50	0.909794	0.73	0.638	4.0266e-46	EC	MRTFB
1.36858e-50	0.787184	0.358	0.23	4.58118e-46	EC	LRRC77P
1.47058e-50	0.337741	0.767	0.698	4.92262e-46	EC	LINC01122
2.16602e-50	0.720199	0.268	0.145	7.25052e-46	EC	CLU
3.23146e-50	0.336208	0.803	0.748	1.0817e-45	EC	NAV2
4.12569e-50	0.950314	0.737	0.665	1.38103e-45	EC	RAPGEF2
5.10103e-50	0.422837	0.756	0.691	1.70752e-45	EC	IQCJ-SCHIP1
5.67535e-50	0.431943	0.289	0.166	1.89977e-45	EC	INMT
6.98779e-50	0.571864	0.499	0.387	2.33909e-45	EC	LAMA4
7.01497e-50	0.492424	0.778	0.706	2.34819e-45	EC	BBS9
9.99004e-50	0.679305	0.656	0.59	3.34407e-45	EC	MAGI3
1.11138e-49	0.595402	0.857	0.801	3.72025e-45	EC	LRBA
1.39778e-49	0.461263	0.876	0.843	4.67892e-45	EC	LRRC4C
1.58946e-49	1.06153	0.398	0.28	5.32055e-45	EC	NUAK1
1.65931e-49	0.403164	0.814	0.76	5.55437e-45	EC	GRM8
2.32796e-49	0.542055	0.52	0.419	7.7926e-45	EC	SYN2
2.55178e-49	0.929845	0.262	0.145	8.54183e-45	EC	AJ006995.1
2.94092e-49	0.655673	0.449	0.326	9.84445e-45	EC	CYFIP1
5.7958e-49	0.880423	0.64	0.556	1.94009e-44	EC	LYST
7.90597e-49	1.1032	0.491	0.367	2.64645e-44	EC	HERC2P2
8.25893e-49	0.934868	0.37	0.25	2.76459e-44	EC	FMNL3
1.19931e-48	0.544331	0.509	0.407	4.01456e-44	EC	PHLDB2
1.42394e-48	0.427891	0.727	0.662	4.76648e-44	EC	CCDC178
1.60234e-48	0.643367	0.272	0.157	5.36366e-44	EC	CLEC1A
1.90399e-48	0.463384	0.255	0.141	6.37342e-44	EC	LDLR
2.42221e-48	0.565257	0.561	0.473	8.10811e-44	EC	MAN1A1
2.88855e-48	0.592008	0.377	0.249	9.66914e-44	EC	PXDN
3.0373e-48	0.930463	0.397	0.266	1.01671e-43	EC	CTNND1
3.09919e-48	0.547521	0.632	0.557	1.03742e-43	EC	UGGT2
4.73134e-48	0.829918	0.776	0.699	1.58377e-43	EC	WNK1
4.90591e-48	0.633913	0.692	0.644	1.6422e-43	EC	RANBP17
4.91642e-48	0.538302	0.404	0.281	1.64572e-43	EC	RPH3AL
4.956e-48	0.981631	0.653	0.55	1.65897e-43	EC	EEPD1
5.01994e-48	0.769607	0.455	0.354	1.68037e-43	EC	TBC1D9
5.42141e-48	0.743392	0.598	0.509	1.81476e-43	EC	STIM2
5.57793e-48	0.331202	0.698	0.635	1.86716e-43	EC	ALDH1A2
5.69346e-48	0.552596	0.279	0.159	1.90583e-43	EC	TPM4
5.95254e-48	0.68508	0.649	0.577	1.99255e-43	EC	ZNF521
7.21131e-48	0.515245	0.292	0.166	2.41392e-43	EC	CDKN1C
7.56168e-48	0.849444	0.733	0.683	2.5312e-43	EC	PEAK1
7.8083e-48	0.5917	0.366	0.231	2.61375e-43	EC	ZFP36L1
8.63604e-48	0.787646	0.305	0.176	2.89083e-43	EC	TRIM56
1.05242e-47	0.87549	0.421	0.286	3.52287e-43	EC	CXCL12
1.3819e-47	0.938143	0.711	0.642	4.62577e-43	EC	EXT1
2.09173e-47	0.490697	0.687	0.623	7.00186e-43	EC	VAV3
2.86243e-47	0.999022	0.521	0.417	9.58169e-43	EC	GLS
3.48682e-47	0.596692	0.561	0.478	1.16718e-42	EC	SGIP1
4.83151e-47	0.620719	0.637	0.561	1.6173e-42	EC	SAMD12
9.66932e-47	0.643075	0.519	0.432	3.23671e-42	EC	SV2B
1.17018e-46	0.703369	0.671	0.597	3.91705e-42	EC	XPR1
1.50866e-46	0.447518	0.864	0.824	5.05008e-42	EC	DCC
2.18889e-46	0.544349	0.289	0.166	7.32708e-42	EC	CD82
2.59986e-46	0.496496	0.905	0.872	8.70278e-42	EC	GRID2
2.74871e-46	1.06358	0.586	0.511	9.20103e-42	EC	TLL1
3.06578e-46	0.825004	0.413	0.281	1.02624e-41	EC	ADAR
3.96028e-46	0.587457	0.534	0.417	1.32567e-41	EC	DENND5A
4.23745e-46	0.419875	0.576	0.495	1.41844e-41	EC	NOS1AP
4.34995e-46	0.509345	0.284	0.165	1.4561e-41	EC	FAM129B
5.26756e-46	0.485445	0.906	0.861	1.76326e-41	EC	GPC5
8.94512e-46	0.584237	0.42	0.308	2.99429e-41	EC	SEL1L3
9.16653e-46	0.344683	0.664	0.588	3.0684e-41	EC	DYNC2H1
1.17048e-45	0.598207	0.573	0.501	3.91805e-41	EC	CHST11
1.4216e-45	0.653881	0.472	0.361	4.75867e-41	EC	RGS3
1.45143e-45	0.623595	0.676	0.613	4.85852e-41	EC	FUT8
1.78797e-45	0.554222	0.39	0.268	5.98505e-41	EC	SH3BGRL2
1.87822e-45	0.379593	0.656	0.58	6.28714e-41	EC	ADAMTS6
2.02609e-45	0.603357	0.54	0.46	6.78213e-41	EC	NHSL2
2.22382e-45	0.582979	0.498	0.382	7.44403e-41	EC	PLAGL1
2.35104e-45	0.701568	0.296	0.178	7.86988e-41	EC	SP110
2.42705e-45	0.498	0.404	0.294	8.12431e-41	EC	SRGAP2C
3.23215e-45	0.408988	0.914	0.877	1.08193e-40	EC	RBMS1
4.46061e-45	0.919148	0.561	0.475	1.49315e-40	EC	CD2AP
5.58807e-45	0.715198	0.444	0.336	1.87055e-40	EC	PITPNM2
5.65658e-45	0.800336	0.298	0.175	1.89348e-40	EC	MGAT1
7.30004e-45	0.425189	0.903	0.857	2.44361e-40	EC	CNTN5
1.15145e-44	0.665166	0.281	0.169	3.85436e-40	EC	FZD6
1.44837e-44	0.371935	0.519	0.422	4.84829e-40	EC	TRIM5
1.51528e-44	0.61634	0.258	0.144	5.07224e-40	EC	TECPR1
1.51826e-44	0.773283	0.518	0.421	5.08221e-40	EC	DDX60L
1.62595e-44	0.332266	0.776	0.71	5.44272e-40	EC	CFAP299
2.23234e-44	0.806537	0.45	0.346	7.47255e-40	EC	LIPE-AS1
2.38198e-44	0.555694	0.405	0.279	7.97343e-40	EC	CPT1A
2.42687e-44	0.708644	0.324	0.207	8.12369e-40	EC	FAM198B
2.47435e-44	0.440952	0.849	0.81	8.28263e-40	EC	OPCML
3.10684e-44	0.86379	0.762	0.709	1.03999e-39	EC	TRIO
4.01068e-44	0.556534	0.49	0.383	1.34253e-39	EC	LIPA
4.01862e-44	0.544209	0.418	0.299	1.34519e-39	EC	MYO9B
4.3269e-44	0.520147	0.889	0.86	1.44839e-39	EC	DPP10
5.23693e-44	0.630185	0.529	0.431	1.75301e-39	EC	GIPC2
5.67786e-44	0.583244	0.929	0.907	1.90061e-39	EC	CSMD1
6.97296e-44	0.424303	0.871	0.836	2.33413e-39	EC	AGBL4
7.3811e-44	0.775294	0.431	0.311	2.47075e-39	EC	EIF2AK2
8.04284e-44	0.450947	0.272	0.16	2.69226e-39	EC	RPS10P7
8.37247e-44	0.679693	0.262	0.151	2.8026e-39	EC	NDNF
8.7955e-44	0.458113	0.391	0.265	2.94421e-39	EC	FKBP9
1.63745e-43	0.761225	0.324	0.205	5.4812e-39	EC	SLFN5
1.67339e-43	0.561758	0.452	0.35	5.60149e-39	EC	RIN3
1.71149e-43	0.540708	0.79	0.712	5.72904e-39	EC	AHNAK
1.74355e-43	0.597088	0.521	0.427	5.83637e-39	EC	DCLK2
3.20329e-43	0.472292	0.857	0.829	1.07227e-38	EC	AC007402.1
3.97697e-43	1.02318	0.274	0.162	1.33125e-38	EC	RSAD2
4.2483e-43	0.374475	0.327	0.213	1.42208e-38	EC	SH3BP4
4.41634e-43	0.342164	0.615	0.536	1.47832e-38	EC	PTPRR
5.07669e-43	0.662671	0.474	0.352	1.69937e-38	EC	ACTN4
5.41505e-43	0.381921	0.449	0.345	1.81264e-38	EC	NEDD9
5.64786e-43	0.596635	0.922	0.906	1.89057e-38	EC	EYS
6.26499e-43	0.734789	0.628	0.544	2.09714e-38	EC	EML1
6.39695e-43	0.968533	0.455	0.341	2.14131e-38	EC	SMAD1
6.43676e-43	0.705173	0.309	0.183	2.15464e-38	EC	LAP3
7.05525e-43	0.834729	0.491	0.399	2.36167e-38	EC	SLC9C1
7.79475e-43	0.493816	0.881	0.848	2.60922e-38	EC	PCDH15
8.50796e-43	0.405305	0.863	0.819	2.84796e-38	EC	CDH18
8.63685e-43	0.287196	0.588	0.497	2.8911e-38	EC	MYLK
9.32607e-43	0.388172	0.824	0.787	3.12181e-38	EC	ERC2
1.30881e-42	0.666869	0.558	0.482	4.38113e-38	EC	MYO6
1.35877e-42	0.6356	0.509	0.385	4.54835e-38	EC	ANXA2
1.52133e-42	0.340365	0.725	0.677	5.0925e-38	EC	DNAH14
1.52223e-42	0.684435	0.424	0.299	5.09552e-38	EC	EMP2
1.74633e-42	0.443409	0.851	0.817	5.84566e-38	EC	NRG3
1.79137e-42	0.36965	0.825	0.793	5.99642e-38	EC	CNTN4
1.86503e-42	0.421755	0.708	0.637	6.24301e-38	EC	TPK1
1.95956e-42	0.482189	0.376	0.267	6.55943e-38	EC	BAIAP2L1
2.09242e-42	0.258814	0.813	0.766	7.00415e-38	EC	NTM
2.10536e-42	0.597909	0.407	0.29	7.04747e-38	EC	ERICH1
2.27597e-42	0.318898	0.779	0.72	7.61858e-38	EC	LINC00276
2.42968e-42	0.45749	0.831	0.782	8.13312e-38	EC	THSD7B
2.81544e-42	0.372271	0.496	0.406	9.42442e-38	EC	KCNQ1
3.86672e-42	0.672079	0.378	0.269	1.29435e-37	EC	CTTNBP2NL
3.87889e-42	0.333771	0.719	0.654	1.29842e-37	EC	DIAPH3
5.01506e-42	0.51191	0.551	0.468	1.67874e-37	EC	ARMH4
5.15905e-42	0.735972	0.577	0.465	1.72694e-37	EC	WASF2
5.74313e-42	0.296297	0.763	0.698	1.92246e-37	EC	LUZP2
5.8298e-42	0.508853	0.612	0.53	1.95147e-37	EC	PRKAG2
6.79981e-42	0.544986	0.415	0.312	2.27617e-37	EC	KITLG
6.86797e-42	0.269198	0.757	0.703	2.29898e-37	EC	NCAM2
8.4064e-42	0.655258	0.525	0.442	2.81396e-37	EC	PIP4K2A
9.6384e-42	0.392117	0.839	0.808	3.22636e-37	EC	PTPRT
9.71636e-42	0.677762	0.448	0.341	3.25245e-37	EC	DDX60
9.9795e-42	0.402442	0.348	0.232	3.34054e-37	EC	SOGA1
1.02803e-41	0.407195	0.499	0.41	3.44123e-37	EC	AC008050.1
1.50708e-41	0.660596	0.683	0.606	5.04478e-37	EC	SH3D19
1.55546e-41	0.695114	0.459	0.367	5.20676e-37	EC	TPRXL
1.84082e-41	0.913143	0.612	0.506	6.16195e-37	EC	DDX5
1.9857e-41	0.521871	0.281	0.166	6.64693e-37	EC	PLCG1
2.01707e-41	0.358023	0.58	0.511	6.75193e-37	EC	DSCAML1
3.45213e-41	0.503277	0.61	0.54	1.15557e-36	EC	CHODL
3.58268e-41	0.542555	0.911	0.891	1.19927e-36	EC	NRXN3
4.10504e-41	0.901804	0.466	0.377	1.37412e-36	EC	BMP6
4.62451e-41	0.332484	0.758	0.707	1.54801e-36	EC	BANK1
5.09358e-41	0.316248	0.746	0.693	1.70503e-36	EC	GALNT13
6.13997e-41	0.438227	0.684	0.626	2.0553e-36	EC	SYT1
7.04594e-41	0.596896	0.328	0.208	2.35856e-36	EC	S100A10
7.46172e-41	0.442164	0.859	0.816	2.49774e-36	EC	CDH12
7.53399e-41	0.537819	0.661	0.591	2.52193e-36	EC	GPM6A
8.88871e-41	0.270451	0.683	0.615	2.97541e-36	EC	SYN3
9.2025e-41	0.548858	0.517	0.412	3.08044e-36	EC	PARVA
1.40173e-40	0.456929	0.655	0.587	4.69214e-36	EC	LINC02147
2.20127e-40	0.305337	0.756	0.701	7.36852e-36	EC	AP005230.1
2.25699e-40	0.970536	0.42	0.312	7.55504e-36	EC	KCNQ1OT1
2.54667e-40	0.691257	0.631	0.569	8.52473e-36	EC	MSRA
2.58415e-40	0.256615	0.326	0.216	8.65019e-36	EC	NOL4L
3.8425e-40	0.437462	0.605	0.542	1.28624e-35	EC	PLEKHA5
4.1847e-40	0.517779	0.917	0.876	1.40079e-35	EC	SMYD3
4.21256e-40	0.449322	0.846	0.817	1.41011e-35	EC	AL589740.1
4.51747e-40	0.462021	0.626	0.564	1.51218e-35	EC	ARAP2
5.21918e-40	1.30115	0.474	0.369	1.74707e-35	EC	LINC01697
5.96394e-40	0.568786	0.576	0.511	1.99637e-35	EC	LINC01876
6.08575e-40	0.354419	0.873	0.829	2.03714e-35	EC	GPC6
7.10295e-40	0.336342	0.594	0.513	2.37764e-35	EC	AL050403.2
7.79655e-40	0.412232	0.738	0.689	2.60982e-35	EC	PSD3
1.27899e-39	0.351385	0.376	0.268	4.28128e-35	EC	BCR
1.57e-39	0.360182	0.469	0.367	5.25542e-35	EC	ARHGAP25
2.22534e-39	0.415614	0.645	0.567	7.44911e-35	EC	ANO10
2.52894e-39	0.45343	0.751	0.701	8.46537e-35	EC	ADAMTS9-AS2
2.83881e-39	0.366377	0.817	0.776	9.50265e-35	EC	NELL1
2.93545e-39	0.78066	0.938	0.919	9.82614e-35	EC	CD36
3.69312e-39	0.597787	0.775	0.721	1.23624e-34	EC	ARHGAP26
3.81809e-39	0.533392	0.656	0.581	1.27807e-34	EC	PHLPP1
3.99214e-39	0.727855	0.52	0.415	1.33633e-34	EC	MINDY2
4.56132e-39	0.450659	0.531	0.45	1.52686e-34	EC	PTCHD4
4.65485e-39	0.6047	0.606	0.528	1.55816e-34	EC	SCLT1
4.69538e-39	0.677089	0.251	0.144	1.57173e-34	EC	PLVAP
4.93573e-39	0.353433	0.8	0.762	1.65219e-34	EC	AL162726.3
5.1601e-39	0.441434	0.853	0.822	1.72729e-34	EC	SGCZ
6.94697e-39	0.577875	0.541	0.46	2.32543e-34	EC	PELI2
7.22873e-39	0.84412	0.322	0.208	2.41975e-34	EC	KLF3
1.83869e-38	0.461799	0.281	0.165	6.15484e-34	EC	ETS2
1.86439e-38	0.509492	0.78	0.741	6.24085e-34	EC	FAM172A
1.88884e-38	0.666916	0.751	0.674	6.3227e-34	EC	IGF1R
1.95803e-38	1.06962	0.593	0.501	6.55431e-34	EC	WSB1
1.97767e-38	0.658684	0.303	0.202	6.62007e-34	EC	CCDC68
2.04338e-38	0.434997	0.867	0.837	6.84002e-34	EC	LINC02055
2.262e-38	0.557317	0.445	0.351	7.57182e-34	EC	PTPRE
2.29619e-38	0.743488	0.386	0.264	7.68626e-34	EC	TAPBP
2.36257e-38	0.663774	0.469	0.352	7.90847e-34	EC	VIM
2.66237e-38	0.564873	0.802	0.758	8.91203e-34	EC	PTPRK
2.74827e-38	0.833897	0.545	0.442	9.19955e-34	EC	RNF213
2.91832e-38	1.00252	0.366	0.261	9.76877e-34	EC	HERC6
4.59633e-38	1.00093	0.794	0.751	1.53857e-33	EC	TMTC1
4.99613e-38	0.686423	0.591	0.492	1.6724e-33	EC	IQGAP1
5.0704e-38	0.287403	0.872	0.834	1.69726e-33	EC	MIR4300HG
6.24811e-38	0.470383	0.655	0.615	2.09149e-33	EC	AGMO
6.34145e-38	0.609767	0.326	0.223	2.12274e-33	EC	SLC1A1
6.71076e-38	0.66456	0.805	0.76	2.24636e-33	EC	ERC1
7.06948e-38	0.47194	0.573	0.511	2.36644e-33	EC	TANC2
8.66837e-38	0.396855	0.847	0.813	2.90165e-33	EC	RIMS2
8.91231e-38	0.513215	0.529	0.439	2.98331e-33	EC	CDC14A
9.46895e-38	0.531457	0.632	0.563	3.16964e-33	EC	PHF14
9.50026e-38	0.565981	0.384	0.287	3.18012e-33	EC	OSMR
9.58125e-38	0.508498	0.955	0.926	3.20723e-33	EC	PTPRD
1.37564e-37	0.75677	0.657	0.597	4.60482e-33	EC	EHBP1
1.53909e-37	0.810301	0.662	0.598	5.15195e-33	EC	ENAH
1.58838e-37	0.81326	0.374	0.27	5.31694e-33	EC	PLSCR4
2.05988e-37	0.377131	0.816	0.778	6.89526e-33	EC	SNTG1
2.41838e-37	0.496929	0.55	0.463	8.09529e-33	EC	WWP2
2.69503e-37	0.5018	0.772	0.724	9.02135e-33	EC	CPQ
2.79206e-37	0.481406	0.84	0.811	9.34615e-33	EC	SPAG16
3.24597e-37	0.800257	0.528	0.431	1.08655e-32	EC	MDFIC
4.76847e-37	0.339271	0.332	0.226	1.5962e-32	EC	GABBR1
5.53259e-37	0.527986	0.396	0.292	1.85198e-32	EC	LRP5
5.84557e-37	0.382731	0.679	0.618	1.95675e-32	EC	L3MBTL4
5.87414e-37	0.433478	0.857	0.824	1.96631e-32	EC	NRXN1
6.44558e-37	0.691593	0.39	0.279	2.15759e-32	EC	PIK3C2B
7.19375e-37	0.725571	0.478	0.381	2.40804e-32	EC	RNF144A
7.33436e-37	0.646677	0.433	0.337	2.4551e-32	EC	ATP10D
1.0944e-36	0.36105	0.653	0.606	3.66341e-32	EC	FRMD4B
1.23003e-36	0.432237	0.608	0.517	4.11741e-32	EC	ANKRD36C
1.52387e-36	0.431455	0.927	0.897	5.101e-32	EC	ROBO2
1.9477e-36	0.679176	0.763	0.714	6.51972e-32	EC	BAZ2B
2.07725e-36	0.869719	0.279	0.169	6.95339e-32	EC	FZD4
2.18871e-36	0.755333	0.373	0.274	7.32648e-32	EC	ZC3HAV1
2.26035e-36	0.303987	0.744	0.695	7.56631e-32	EC	RNF219-AS1
2.35662e-36	0.599425	0.705	0.643	7.88855e-32	EC	COP1
2.46445e-36	0.83698	0.456	0.355	8.24951e-32	EC	SNRK
2.53603e-36	0.641343	0.36	0.253	8.48911e-32	EC	ACTN1
2.54374e-36	0.539754	0.534	0.451	8.51491e-32	EC	ADD3
3.5433e-36	0.422692	0.495	0.414	1.18609e-31	EC	RAI14
3.69956e-36	0.467082	0.332	0.227	1.23839e-31	EC	KCNB1
4.28948e-36	0.293243	0.762	0.715	1.43586e-31	EC	RASGEF1B
4.49615e-36	0.2831	0.628	0.556	1.50504e-31	EC	STK39
5.73649e-36	0.637058	0.786	0.724	1.92023e-31	EC	LDLRAD4
6.72446e-36	0.600862	0.507	0.399	2.25095e-31	EC	ARHGAP17
6.73129e-36	0.34516	0.816	0.784	2.25323e-31	EC	CNTNAP5
6.88853e-36	0.440829	0.553	0.478	2.30586e-31	EC	KIAA1324L
7.01382e-36	0.438505	0.453	0.35	2.34781e-31	EC	RIMKLB
7.07177e-36	0.97144	0.59	0.509	2.3672e-31	EC	ZHX3
7.11469e-36	0.276242	0.775	0.719	2.38157e-31	EC	GRID1
7.25225e-36	0.536716	0.84	0.801	2.42762e-31	EC	NBEA
7.37032e-36	0.733217	0.415	0.308	2.46714e-31	EC	PKD2
7.41204e-36	0.430656	0.886	0.862	2.48111e-31	EC	CTNNA2
7.58775e-36	0.419094	0.474	0.39	2.53992e-31	EC	MIR181A1HG
1.06153e-35	0.856058	0.434	0.333	3.55335e-31	EC	STK38L
1.0729e-35	0.776437	0.368	0.263	3.59144e-31	EC	FAM241A
1.12908e-35	0.389881	0.791	0.751	3.77947e-31	EC	FSTL5
1.17444e-35	0.521681	0.6	0.541	3.9313e-31	EC	GULP1
1.33918e-35	0.522393	0.447	0.351	4.48277e-31	EC	GAB2
1.39403e-35	0.377127	0.822	0.779	4.66639e-31	EC	CTNND2
1.62635e-35	0.498289	0.297	0.194	5.44403e-31	EC	HSD17B11
1.72813e-35	0.441599	0.878	0.851	5.78475e-31	EC	LSAMP
2.39643e-35	0.569133	0.312	0.208	8.02182e-31	EC	EHD4
3.12177e-35	0.327606	0.756	0.704	1.04498e-30	EC	ZNF804B
3.34263e-35	0.411159	0.831	0.791	1.11891e-30	EC	EPHA6
3.38744e-35	0.349639	0.754	0.719	1.13391e-30	EC	AL157944.1
3.86897e-35	0.62669	0.562	0.465	1.2951e-30	EC	2025-09-09
3.88478e-35	0.258242	0.68	0.631	1.30039e-30	EC	SHANK2
3.9864e-35	0.314566	0.796	0.753	1.33441e-30	EC	DSCAM
4.62668e-35	0.252081	0.637	0.568	1.54873e-30	EC	DNAH7
4.9905e-35	0.499598	0.735	0.677	1.67052e-30	EC	VTI1A
5.23029e-35	0.266059	0.609	0.534	1.75079e-30	EC	AL136441.1
5.271e-35	0.65898	0.447	0.349	1.76442e-30	EC	STXBP1
5.44819e-35	0.413926	0.741	0.676	1.82373e-30	EC	SPATA5
5.5275e-35	0.722152	0.282	0.179	1.85027e-30	EC	ZNF160
6.07132e-35	0.488174	0.325	0.212	2.03231e-30	EC	MYO1C
6.54832e-35	0.283047	0.698	0.642	2.19199e-30	EC	AC092957.1
6.58894e-35	0.566843	0.909	0.882	2.20558e-30	EC	TBC1D5
6.77234e-35	0.738369	0.519	0.445	2.26697e-30	EC	LINC00639
6.91089e-35	0.287588	0.658	0.581	2.31335e-30	EC	CBLB
7.79437e-35	0.496184	0.632	0.562	2.60909e-30	EC	WWTR1
8.89798e-35	0.334747	0.597	0.524	2.97851e-30	EC	SRGAP1
9.61154e-35	0.283188	0.729	0.67	3.21737e-30	EC	LINC00907
1.00455e-34	0.352536	0.806	0.772	3.36265e-30	EC	AC109466.1
1.06456e-34	0.339739	0.535	0.451	3.5635e-30	EC	WDFY2
1.08829e-34	0.42329	0.718	0.669	3.64294e-30	EC	KIAA0825
1.11735e-34	0.389005	0.834	0.805	3.74023e-30	EC	NRG1
1.17618e-34	0.416472	0.859	0.824	3.93715e-30	EC	KCNIP4
1.41549e-34	0.486749	0.34	0.226	4.73822e-30	EC	ZNFX1
2.37892e-34	0.509746	0.742	0.712	7.96321e-30	EC	DACH2
2.75037e-34	0.269033	0.748	0.7	9.2066e-30	EC	SORCS3
2.83549e-34	0.459877	0.477	0.406	9.49152e-30	EC	ARFGEF3
2.90689e-34	0.454895	0.375	0.272	9.73051e-30	EC	TMEM150C
3.18717e-34	0.295559	0.36	0.253	1.06687e-29	EC	DNMT1
3.38797e-34	0.390111	0.693	0.664	1.13409e-29	EC	CHRM3
3.80175e-34	0.367148	0.432	0.337	1.2726e-29	EC	KLHL2
5.12975e-34	0.292888	0.685	0.615	1.71713e-29	EC	AC007319.1
5.25155e-34	0.48702	0.836	0.798	1.7579e-29	EC	ADAMTSL1
6.88269e-34	0.41373	0.667	0.581	2.30391e-29	EC	IQSEC1
6.95304e-34	0.298622	0.754	0.709	2.32746e-29	EC	MTUS2
7.21391e-34	0.365113	0.535	0.46	2.41478e-29	EC	MTHFD1L
8.35995e-34	0.412673	0.289	0.184	2.79841e-29	EC	PKN1
9.35753e-34	0.669061	0.653	0.598	3.13234e-29	EC	MLLT3
1.23823e-33	0.788591	0.548	0.446	4.14486e-29	EC	ARGLU1
1.26093e-33	0.527345	0.616	0.552	4.22082e-29	EC	ATXN7L1
1.31546e-33	0.493995	0.656	0.587	4.40337e-29	EC	TBC1D1
1.63228e-33	0.692187	0.343	0.25	5.4639e-29	EC	KCNMB4
1.74583e-33	0.346245	0.691	0.653	5.84401e-29	EC	MSR1
1.78507e-33	0.803698	0.414	0.33	5.97534e-29	EC	ST8SIA4
1.80126e-33	0.37384	0.456	0.367	6.02955e-29	EC	AKAP12
1.87377e-33	0.387895	0.607	0.552	6.27226e-29	EC	ARHGEF28
2.0413e-33	0.561235	0.457	0.372	6.83303e-29	EC	CD109
2.07772e-33	0.444482	0.414	0.322	6.95494e-29	EC	MFSD6
2.09901e-33	0.583033	0.384	0.291	7.02623e-29	EC	ELOVL5
2.13539e-33	0.298541	0.306	0.205	7.148e-29	EC	MYO7B
2.22432e-33	0.446129	0.265	0.167	7.44568e-29	EC	SLCO2B1
2.63834e-33	0.351533	0.758	0.706	8.83159e-29	EC	RSRC1
2.65123e-33	0.267217	0.729	0.669	8.87471e-29	EC	LINC02008
2.66209e-33	0.288681	0.782	0.731	8.91109e-29	EC	MIR3681HG
2.69437e-33	0.428335	0.475	0.394	9.01915e-29	EC	PTBP3
2.7204e-33	0.711492	0.292	0.184	9.10627e-29	EC	TNS2
2.72167e-33	0.611605	0.413	0.306	9.11052e-29	EC	STAT1
2.7616e-33	0.388218	0.634	0.58	9.24418e-29	EC	NTRK2
3.15981e-33	0.305187	0.385	0.296	1.05771e-28	EC	CNTNAP3
3.2916e-33	0.368924	0.731	0.691	1.10183e-28	EC	AC090578.1
3.48886e-33	0.583122	0.58	0.501	1.16786e-28	EC	ADAM10
3.54187e-33	0.348743	0.612	0.55	1.18561e-28	EC	SEMA3E
3.60816e-33	0.331955	0.73	0.693	1.20779e-28	EC	FAM19A2
3.72704e-33	0.316542	0.599	0.524	1.24759e-28	EC	PRDM5
4.41582e-33	0.39048	0.718	0.668	1.47815e-28	EC	ASCC3
4.49259e-33	0.413358	0.387	0.28	1.50385e-28	EC	STX3
5.29402e-33	0.391615	0.581	0.517	1.77212e-28	EC	LHFPL2
5.31923e-33	0.264729	0.793	0.767	1.78056e-28	EC	ADGRB3
5.65126e-33	0.808205	0.455	0.367	1.8917e-28	EC	YES1
6.36305e-33	0.555938	0.311	0.212	2.12997e-28	EC	CYP4B1
7.44995e-33	0.716114	0.285	0.18	2.4938e-28	EC	KLF6
7.60936e-33	0.31737	0.536	0.471	2.54716e-28	EC	GCNT1
8.29758e-33	0.398675	0.687	0.64	2.77753e-28	EC	PCDH7
8.52112e-33	0.318978	0.78	0.753	2.85236e-28	EC	RALYL
1.02946e-32	0.619219	0.437	0.322	3.446e-28	EC	FLOT1
1.08234e-32	0.436016	0.498	0.411	3.62301e-28	EC	ALPK1
1.14655e-32	0.314202	0.782	0.746	3.83796e-28	EC	CPNE4
1.23233e-32	0.687939	0.646	0.576	4.12509e-28	EC	PAN3
1.34571e-32	0.57502	0.407	0.32	4.50465e-28	EC	LINC01695
1.42188e-32	0.7176	0.461	0.365	4.75962e-28	EC	SUSD6
1.43987e-32	0.347529	0.689	0.649	4.81982e-28	EC	LINC02006
1.44799e-32	0.661548	0.521	0.434	4.847e-28	EC	KDM7A
1.50903e-32	0.295794	0.77	0.719	5.05132e-28	EC	AL603840.1
1.64551e-32	0.251682	0.762	0.708	5.50818e-28	EC	DLGAP2
1.8166e-32	0.284237	0.759	0.707	6.08088e-28	EC	AL391117.1
2.02887e-32	0.452447	0.67	0.617	6.79143e-28	EC	PRELID2
2.03262e-32	0.508144	0.468	0.37	6.804e-28	EC	ITGB5
2.24582e-32	0.520688	0.646	0.567	7.51767e-28	EC	RB1
2.54617e-32	0.271631	0.542	0.465	8.52303e-28	EC	CCDC148
3.41382e-32	0.340317	0.328	0.238	1.14274e-27	EC	TMC7
3.73217e-32	0.658804	0.392	0.306	1.24931e-27	EC	ST8SIA6
3.7332e-32	0.274618	0.693	0.629	1.24965e-27	EC	PCLO
4.29406e-32	0.499318	0.253	0.159	1.43739e-27	EC	JAG1
4.58047e-32	0.585354	0.724	0.658	1.53327e-27	EC	CTNNA1
5.04543e-32	0.416779	0.897	0.872	1.68891e-27	EC	PARD3B
5.34957e-32	0.364392	0.377	0.279	1.79072e-27	EC	PRKAR1B
5.69084e-32	0.603492	0.418	0.332	1.90495e-27	EC	PROS1
5.87155e-32	0.291188	0.586	0.517	1.96544e-27	EC	AC009226.1
5.9297e-32	0.525391	0.431	0.347	1.98491e-27	EC	SH3BGRL
6.52593e-32	0.757362	0.623	0.553	2.18449e-27	EC	SENP7
8.13861e-32	0.334868	0.352	0.255	2.72432e-27	EC	CLIP2
8.24444e-32	0.610933	0.82	0.773	2.75975e-27	EC	NFIB
8.35817e-32	0.271669	0.683	0.623	2.79781e-27	EC	CACNA1D
8.45035e-32	0.603823	0.531	0.442	2.82867e-27	EC	PLPP3
1.03973e-31	0.410845	0.536	0.461	3.48038e-27	EC	DISC1
1.12504e-31	0.479338	0.431	0.346	3.76595e-27	EC	AC106869.1
1.18069e-31	0.598335	0.578	0.513	3.95225e-27	EC	RAP1GDS1
1.21612e-31	0.603576	0.607	0.532	4.07084e-27	EC	VGLL4
1.36101e-31	0.300362	0.655	0.607	4.55583e-27	EC	CFAP54
1.39739e-31	0.469749	0.347	0.251	4.67761e-27	EC	ODF2L
1.48889e-31	0.716181	0.363	0.26	4.98392e-27	EC	AFAP1L1
1.50704e-31	0.273908	0.73	0.671	5.04465e-27	EC	LINC02267
1.70225e-31	0.270931	0.732	0.688	5.69812e-27	EC	MYO16
1.79789e-31	0.335389	0.813	0.786	6.01825e-27	EC	LINC01320
1.87613e-31	0.380305	0.46	0.367	6.28017e-27	EC	YEATS2
1.8836e-31	0.442925	0.441	0.357	6.30516e-27	EC	SH3TC2
1.93934e-31	0.258571	0.683	0.614	6.49174e-27	EC	CARD18
2.45484e-31	0.404112	0.422	0.335	8.21734e-27	EC	KLHL3
2.47384e-31	0.285306	0.621	0.57	8.28095e-27	EC	MMP16
2.63041e-31	0.532197	0.566	0.481	8.80504e-27	EC	RASA2
2.6412e-31	0.666511	0.585	0.52	8.84116e-27	EC	DAAM1
2.78665e-31	0.290974	0.705	0.665	9.32803e-27	EC	LINC01435
2.84698e-31	0.325906	0.541	0.474	9.52998e-27	EC	TMEM163
3.03715e-31	0.348392	0.772	0.724	1.01665e-26	EC	STPG2
3.19717e-31	0.694442	0.458	0.362	1.07022e-26	EC	CPD
3.95909e-31	0.295788	0.773	0.729	1.32527e-26	EC	AC099520.1
4.00085e-31	0.306137	0.737	0.689	1.33924e-26	EC	SND1
4.63774e-31	0.483912	0.677	0.607	1.55244e-26	EC	MYCBP2
4.6963e-31	0.426963	0.621	0.548	1.57204e-26	EC	LMBR1
5.12877e-31	0.530226	0.49	0.424	1.7168e-26	EC	MYOF
5.18364e-31	0.257255	0.64	0.578	1.73517e-26	EC	AL691420.1
5.28654e-31	0.29551	0.722	0.683	1.76962e-26	EC	DCDC1
7.19703e-31	0.274153	0.751	0.709	2.40913e-26	EC	TEX41
7.83507e-31	0.59139	0.55	0.474	2.62271e-26	EC	SPATA6
8.6177e-31	0.311069	0.786	0.742	2.88469e-26	EC	LINGO2
9.06572e-31	0.716724	0.442	0.353	3.03466e-26	EC	LPL
9.40557e-31	0.614808	0.906	0.878	3.14842e-26	EC	NFIA
1.16801e-30	0.372993	0.646	0.587	3.9098e-26	EC	MID1
1.58211e-30	0.605934	0.554	0.48	5.29596e-26	EC	NLK
1.61948e-30	0.548049	0.351	0.251	5.42104e-26	EC	PELI1
1.76541e-30	0.301539	0.712	0.65	5.90953e-26	EC	PPP2R2B
1.88419e-30	0.485584	0.616	0.544	6.30715e-26	EC	AGTPBP1
2.02724e-30	0.320608	0.474	0.396	6.78599e-26	EC	ADGRG6
2.03979e-30	0.2739	0.667	0.613	6.82801e-26	EC	AC012593.1
2.34919e-30	0.362532	0.493	0.419	7.86368e-26	EC	CPXM2
3.38196e-30	0.299642	0.756	0.71	1.13208e-25	EC	AC022639.1
3.64355e-30	0.796988	0.489	0.425	1.21964e-25	EC	RMST
3.79228e-30	0.2873	0.792	0.741	1.26943e-25	EC	HS6ST3
4.02734e-30	0.269932	0.462	0.385	1.34811e-25	EC	SPTLC3
4.04027e-30	0.534555	0.651	0.566	1.35244e-25	EC	MYL6
5.10052e-30	0.530112	0.506	0.431	1.70735e-25	EC	HIVEP1
6.23642e-30	0.295706	0.731	0.684	2.08758e-25	EC	GRM5
6.47225e-30	0.460749	0.624	0.551	2.16652e-25	EC	ZSWIM6
7.21311e-30	0.277399	0.738	0.687	2.41452e-25	EC	AC068633.1
7.84672e-30	0.414594	0.572	0.493	2.62661e-25	EC	PACS1
8.76694e-30	0.337022	0.785	0.755	2.93464e-25	EC	USH2A
9.05821e-30	0.324607	0.797	0.766	3.03214e-25	EC	TENM2
9.42359e-30	0.296124	0.73	0.682	3.15445e-25	EC	SLC4A10
9.69055e-30	0.469203	0.263	0.175	3.24382e-25	EC	TDRP
1.01506e-29	0.813533	0.32	0.221	3.39781e-25	EC	TRIM25
1.3428e-29	0.305474	0.75	0.705	4.49488e-25	EC	AC016766.1
1.46344e-29	0.36955	0.7	0.658	4.89872e-25	EC	AL357507.1
1.54316e-29	0.984671	0.667	0.604	5.16559e-25	EC	PALMD
1.71606e-29	0.345908	0.735	0.694	5.74433e-25	EC	RGS7
1.71997e-29	0.659087	0.636	0.566	5.75741e-25	EC	ANKS1A
2.18133e-29	0.271634	0.662	0.612	7.30177e-25	EC	GRM1
2.31162e-29	0.278871	0.806	0.769	7.7379e-25	EC	RYR2
2.36582e-29	0.28681	0.75	0.701	7.91934e-25	EC	ASIC2
2.77168e-29	0.420034	0.843	0.825	9.27792e-25	EC	IL1RAPL2
2.80457e-29	0.277758	0.45	0.373	9.38803e-25	EC	GNA14
2.98416e-29	0.589505	0.534	0.482	9.98916e-25	EC	LEPR
3.29662e-29	0.265263	0.784	0.745	1.10351e-24	EC	NKAIN3
3.4486e-29	0.303797	0.544	0.484	1.15439e-24	EC	AP005203.1
3.62828e-29	0.345558	0.271	0.179	1.21453e-24	EC	GFOD2
4.10812e-29	0.36608	0.43	0.352	1.37515e-24	EC	FAM171A1
4.15875e-29	0.471017	0.337	0.247	1.3921e-24	EC	GAB3
4.26965e-29	0.456153	0.41	0.322	1.42922e-24	EC	RFTN2
4.34833e-29	0.579715	0.523	0.439	1.45556e-24	EC	NUMB
4.38638e-29	0.411796	0.39	0.3	1.4683e-24	EC	PRCP
4.91744e-29	0.259547	0.635	0.592	1.64606e-24	EC	FAM189A1
6.02816e-29	0.374629	0.392	0.309	2.01787e-24	EC	TRPC1
6.12758e-29	0.330488	0.637	0.583	2.05115e-24	EC	NLGN4X
6.23957e-29	0.331246	0.581	0.516	2.08863e-24	EC	C5orf17
6.71263e-29	0.321943	0.551	0.481	2.24699e-24	EC	PARP8
8.04539e-29	0.535779	0.61	0.537	2.69311e-24	EC	RSU1
8.19757e-29	0.438044	0.858	0.841	2.74406e-24	EC	CSMD3
8.23697e-29	0.529537	0.739	0.677	2.75724e-24	EC	RBMS3
9.85733e-29	0.731095	0.838	0.809	3.29964e-24	EC	PPP3CA
1.03874e-28	0.325128	0.7	0.644	3.47708e-24	EC	RNGTT
1.08845e-28	0.489811	0.534	0.457	3.64346e-24	EC	KIF13B
1.1139e-28	0.252854	0.423	0.344	3.72865e-24	EC	ADD2
1.16625e-28	0.395354	0.631	0.553	3.90389e-24	EC	ACAP2
1.22141e-28	0.298218	0.626	0.586	4.08856e-24	EC	STXBP5-AS1
1.39287e-28	0.374192	0.387	0.296	4.66249e-24	EC	EFR3B
1.41014e-28	0.393645	0.299	0.207	4.72031e-24	EC	C2CD2
1.62639e-28	0.474251	0.587	0.512	5.44419e-24	EC	VPS41
1.86762e-28	0.256695	0.697	0.647	6.25167e-24	EC	KCNH7
1.89087e-28	0.43067	0.263	0.167	6.32949e-24	EC	SH3BP2
2.11069e-28	0.619054	0.473	0.386	7.06534e-24	EC	CRYBG3
2.23444e-28	0.558321	0.668	0.594	7.47957e-24	EC	ARID4B
2.57682e-28	0.271803	0.564	0.492	8.62566e-24	EC	EPB41L3
2.57778e-28	0.345095	0.617	0.565	8.62886e-24	EC	TGFBR3
3.02278e-28	0.638599	0.498	0.414	1.01184e-23	EC	FNBP1L
3.21459e-28	0.435515	0.515	0.434	1.07605e-23	EC	ADARB1
4.0858e-28	0.592022	0.612	0.555	1.36768e-23	EC	TCF7L2
4.25937e-28	0.520384	0.842	0.812	1.42578e-23	EC	DPYD
4.54064e-28	0.298467	0.477	0.398	1.51993e-23	EC	CCDC149
4.91911e-28	0.455206	0.371	0.275	1.64662e-23	EC	GNB4
4.94683e-28	0.493729	0.595	0.52	1.6559e-23	EC	RNF38
5.00899e-28	0.449564	0.708	0.653	1.67671e-23	EC	NCOA2
5.34945e-28	0.366008	0.796	0.772	1.79068e-23	EC	MDGA2
6.97171e-28	0.460743	0.484	0.404	2.33371e-23	EC	CTDSPL
7.17116e-28	0.459579	0.843	0.804	2.40047e-23	EC	EXOC6B
7.17138e-28	0.636851	0.65	0.575	2.40055e-23	EC	MGMT
7.41656e-28	0.401996	0.412	0.328	2.48262e-23	EC	AGPAT4
7.47955e-28	0.290214	0.748	0.713	2.50371e-23	EC	ATP8A2
1.01212e-27	0.511178	0.514	0.436	3.38796e-23	EC	DPYSL3
1.01245e-27	0.314017	0.43	0.343	3.38908e-23	EC	LRCH2
1.25414e-27	0.500854	0.439	0.344	4.19812e-23	EC	CCDC50
1.52871e-27	0.262655	0.409	0.327	5.11722e-23	EC	TRANK1
1.63525e-27	0.510498	0.328	0.24	5.47383e-23	EC	TMEM87B
1.71772e-27	0.472819	0.715	0.678	5.74988e-23	EC	FRMPD4
1.7386e-27	0.349713	0.848	0.812	5.81979e-23	EC	CCDC26
1.9269e-27	0.542556	0.454	0.375	6.45012e-23	EC	IQCK
2.00604e-27	0.436942	0.35	0.262	6.71502e-23	EC	NRP2
2.31637e-27	0.42058	0.453	0.372	7.75381e-23	EC	ANKRD6
2.57684e-27	0.35916	0.453	0.373	8.6257e-23	EC	ARHGEF26
2.79857e-27	0.307933	0.695	0.639	9.36795e-23	EC	GABRG3
3.01128e-27	0.331875	0.679	0.632	1.00799e-22	EC	KCNT2
3.05594e-27	0.272081	0.708	0.661	1.02295e-22	EC	AL022068.1
3.14506e-27	0.421805	0.265	0.177	1.05278e-22	EC	UNC5B
3.19623e-27	0.273785	0.712	0.672	1.06991e-22	EC	AL591485.1
3.31046e-27	0.617231	0.591	0.513	1.10814e-22	EC	PIK3C2A
3.746e-27	0.325026	0.415	0.329	1.25394e-22	EC	C11orf80
3.93326e-27	0.251611	0.748	0.695	1.31662e-22	EC	CCDC171
3.9544e-27	0.490889	0.393	0.304	1.3237e-22	EC	SAMHD1
4.67434e-27	0.324678	0.481	0.416	1.56469e-22	EC	AL445426.1
5.17297e-27	0.380132	0.449	0.38	1.7316e-22	EC	CMAHP
5.24979e-27	0.339644	0.396	0.306	1.75731e-22	EC	GUCY1A1
5.58965e-27	0.283322	0.826	0.792	1.87108e-22	EC	TRPM3
6.39363e-27	0.479226	0.708	0.665	2.1402e-22	EC	THADA
6.56512e-27	0.259209	0.902	0.874	2.19761e-22	EC	MAGI2
6.57834e-27	0.452361	0.497	0.426	2.20204e-22	EC	FAR2
6.96172e-27	0.335528	0.752	0.703	2.33036e-22	EC	PCCA
9.37178e-27	0.293782	0.451	0.38	3.13711e-22	EC	JADE3
9.5394e-27	0.367183	0.844	0.806	3.19322e-22	EC	AC113414.1
9.58157e-27	0.298585	0.769	0.721	3.20733e-22	EC	SNX29
1.03813e-26	0.476688	0.449	0.354	3.47505e-22	EC	CAPN2
1.21306e-26	0.454824	0.485	0.403	4.06061e-22	EC	GLCE
1.31553e-26	0.3365	0.804	0.765	4.40362e-22	EC	LINC02240
1.47029e-26	0.335421	0.406	0.327	4.92165e-22	EC	SNCAIP
1.67367e-26	0.383607	0.591	0.525	5.60244e-22	EC	CDK19
1.74959e-26	0.329592	0.645	0.585	5.85658e-22	EC	DNAJC1
1.77132e-26	0.311745	0.539	0.477	5.92932e-22	EC	CRYBG1
1.9342e-26	1.19746	0.466	0.384	6.47452e-22	EC	DDX58
2.15671e-26	0.559626	0.765	0.705	7.21936e-22	EC	GSE1
2.38707e-26	0.311572	0.397	0.321	7.99047e-22	EC	KIAA1211L
2.43958e-26	0.293449	0.781	0.757	8.16626e-22	EC	HPSE2
2.76254e-26	0.292679	0.727	0.682	9.24731e-22	EC	CCDC7
2.97721e-26	0.533852	0.302	0.212	9.96593e-22	EC	TNFRSF10B
3.56506e-26	0.307102	0.734	0.706	1.19337e-21	EC	OFCC1
3.58674e-26	0.479513	0.401	0.319	1.20062e-21	EC	VEGFC
3.87006e-26	0.378006	0.291	0.2	1.29546e-21	EC	ABHD6
4.44321e-26	0.338926	0.273	0.187	1.48732e-21	EC	KCNC4
4.69026e-26	0.613728	0.533	0.454	1.57002e-21	EC	ADAMTS9
4.87626e-26	0.402758	0.493	0.406	1.63228e-21	EC	INPP4A
4.87876e-26	0.618633	0.309	0.224	1.63312e-21	EC	CLIC2
4.98837e-26	0.415331	0.317	0.224	1.66981e-21	EC	RRBP1
5.93013e-26	0.334277	0.457	0.383	1.98505e-21	EC	NTN4
7.08349e-26	0.541576	0.302	0.212	2.37113e-21	EC	SERPING1
7.36509e-26	0.388305	0.509	0.446	2.46539e-21	EC	DOCK11
7.97175e-26	0.389649	0.514	0.432	2.66846e-21	EC	BAZ1A
8.25998e-26	0.37139	0.731	0.686	2.76495e-21	EC	WDR7
8.79884e-26	0.441774	0.487	0.4	2.94532e-21	EC	ATP11A
8.97482e-26	0.257234	0.756	0.713	3.00423e-21	EC	CALN1
9.05825e-26	0.26306	0.682	0.635	3.03216e-21	EC	AC008415.1
9.98653e-26	0.314652	0.287	0.202	3.34289e-21	EC	NIPAL3
9.98898e-26	0.542436	0.703	0.632	3.34371e-21	EC	ARHGEF12
1.00388e-25	0.370542	0.677	0.616	3.36039e-21	EC	PCNX1
1.05702e-25	0.298559	0.496	0.446	3.53828e-21	EC	HDX
1.10818e-25	0.435492	0.872	0.837	3.70952e-21	EC	VPS13B
1.26202e-25	0.307123	0.863	0.828	4.22447e-21	EC	PKN2-AS1
1.27764e-25	0.352298	0.275	0.188	4.27679e-21	EC	SMAD6
1.2959e-25	0.308193	0.514	0.435	4.3379e-21	EC	DDR2
1.59818e-25	0.715068	0.424	0.333	5.34976e-21	EC	BEND7
1.61372e-25	0.312066	0.621	0.579	5.40176e-21	EC	SH3KBP1
2.0098e-25	0.297184	0.369	0.279	6.72762e-21	EC	JAM3
2.21071e-25	0.49863	0.452	0.374	7.40012e-21	EC	MGAT4A
2.36376e-25	0.564109	0.428	0.336	7.91246e-21	EC	FOXP1
2.84118e-25	0.509859	0.297	0.209	9.51058e-21	EC	DNAJC18
3.32682e-25	0.437429	0.534	0.459	1.11362e-20	EC	FNIP2
4.1594e-25	0.323837	0.725	0.679	1.39232e-20	EC	AL807742.1
4.8474e-25	0.374461	0.268	0.185	1.62262e-20	EC	OR2S1P
5.14092e-25	0.325923	0.558	0.487	1.72087e-20	EC	AK9
5.15004e-25	0.292963	0.688	0.645	1.72392e-20	EC	KIF26B
5.21364e-25	0.410784	0.349	0.26	1.74521e-20	EC	SCARB1
5.28312e-25	0.421716	0.324	0.233	1.76847e-20	EC	NDST1
5.86902e-25	0.61118	0.509	0.422	1.9646e-20	EC	PTMA
5.92356e-25	0.307264	0.412	0.341	1.98285e-20	EC	SYBU
6.77729e-25	0.269368	0.62	0.555	2.26863e-20	EC	ZDHHC14
7.05614e-25	0.363686	0.307	0.222	2.36197e-20	EC	WNT2B
7.38939e-25	0.254306	0.646	0.616	2.47353e-20	EC	AC018742.1
7.64487e-25	0.529753	0.305	0.218	2.55905e-20	EC	KIAA1551
8.50132e-25	0.266265	0.438	0.368	2.84573e-20	EC	CFAP161
8.85859e-25	0.310733	0.279	0.196	2.96532e-20	EC	SLC25A43
9.07418e-25	0.642169	0.54	0.467	3.03749e-20	EC	KIAA0355
9.10954e-25	0.481778	0.274	0.188	3.04933e-20	EC	OSBPL5
9.12421e-25	0.330385	0.366	0.283	3.05424e-20	EC	APOLD1
9.68456e-25	0.285508	0.287	0.207	3.24181e-20	EC	ISM1
1.14943e-24	0.321923	0.472	0.392	3.8476e-20	EC	ATP9A
1.15221e-24	0.360263	0.753	0.723	3.85691e-20	EC	MGAT4C
1.18215e-24	0.316448	0.415	0.345	3.95713e-20	EC	RAB27A
1.24759e-24	0.359002	0.819	0.785	4.17618e-20	EC	2025-03-01
1.24995e-24	0.306729	0.366	0.288	4.1841e-20	EC	AC011306.1
1.50815e-24	0.387336	0.572	0.514	5.04837e-20	EC	TTLL5
1.66558e-24	0.262512	0.74	0.706	5.57535e-20	EC	ANKFN1
1.71933e-24	0.481734	0.338	0.244	5.75529e-20	EC	TMEM184B
1.83626e-24	0.680988	0.528	0.456	6.14669e-20	EC	HERC2P3
1.90033e-24	0.3073	0.763	0.74	6.36116e-20	EC	TMEM132D
2.08465e-24	0.662679	0.871	0.836	6.97814e-20	EC	RERE
2.12926e-24	0.902951	0.504	0.426	7.12748e-20	EC	NKTR
2.60572e-24	0.334991	0.447	0.379	8.72239e-20	EC	PAWR
2.65156e-24	0.38623	0.597	0.536	8.87584e-20	EC	PGM5
2.68247e-24	0.305776	0.378	0.296	8.97929e-20	EC	CEP135
2.78677e-24	0.388165	0.406	0.33	9.32843e-20	EC	PCDH17
2.95854e-24	0.570105	0.403	0.319	9.90342e-20	EC	MAP3K3
3.12326e-24	0.300847	0.776	0.751	1.04548e-19	EC	AL390957.1
3.41456e-24	0.258737	0.699	0.661	1.14299e-19	EC	RELN
3.42723e-24	0.451551	0.292	0.202	1.14723e-19	EC	MYL9
3.52764e-24	0.304781	0.809	0.781	1.18084e-19	EC	DGKB
4.45035e-24	0.266145	0.722	0.695	1.48971e-19	EC	AC016205.1
4.50569e-24	0.35267	0.464	0.374	1.50823e-19	EC	ARID4A
4.76386e-24	0.557935	0.709	0.662	1.59465e-19	EC	WDFY3
5.27141e-24	0.341966	0.686	0.644	1.76455e-19	EC	SLC39A11
6.20104e-24	0.562444	0.385	0.301	2.07574e-19	EC	WWC3
6.27761e-24	0.371287	0.398	0.314	2.10137e-19	EC	LAMB1
6.89106e-24	0.524484	0.578	0.513	2.30671e-19	EC	FCHO2
8.21351e-24	0.6687	0.645	0.595	2.74939e-19	EC	GMDS-DT
8.56285e-24	0.432013	0.599	0.552	2.86633e-19	EC	BCAR3
9.75719e-24	0.513335	0.672	0.621	3.26612e-19	EC	PIBF1
9.87425e-24	0.280306	0.89	0.866	3.30531e-19	EC	DAB1
9.95237e-24	0.359419	0.43	0.354	3.33146e-19	EC	RAPH1
1.00265e-23	0.328966	0.483	0.405	3.35627e-19	EC	TMEM241
1.00761e-23	0.444711	0.536	0.465	3.37287e-19	EC	SMURF2
1.05001e-23	0.508847	0.346	0.263	3.51482e-19	EC	NBDY
1.23315e-23	0.356851	0.668	0.612	4.12786e-19	EC	AEBP2
1.23688e-23	0.387658	0.324	0.236	4.14035e-19	EC	CD58
1.30331e-23	0.250203	0.406	0.34	4.36268e-19	EC	AC011447.3
1.32408e-23	0.51378	0.284	0.208	4.43221e-19	EC	TSHZ3
1.35179e-23	0.457472	0.301	0.211	4.52499e-19	EC	CERK
1.36654e-23	0.467119	0.461	0.376	4.57436e-19	EC	EPN2
2.25502e-23	0.439769	0.797	0.74	7.54844e-19	EC	CHD9
2.25653e-23	0.310802	0.669	0.623	7.55351e-19	EC	AP3B1
2.3781e-23	0.364114	0.337	0.256	7.96044e-19	EC	RNF152
2.50905e-23	0.260745	0.55	0.498	8.39879e-19	EC	EXOC2
2.59895e-23	0.418059	0.468	0.38	8.69973e-19	EC	TNRC18
2.71446e-23	0.481182	0.643	0.589	9.08639e-19	EC	PDS5B
2.74782e-23	0.289472	0.64	0.598	9.19805e-19	EC	PRIM2
2.86124e-23	0.676068	0.802	0.771	9.57772e-19	EC	RALGAPA2
2.99783e-23	0.426621	0.376	0.304	1.00349e-18	EC	AC090630.1
3.21282e-23	0.322254	0.751	0.727	1.07546e-18	EC	PCDH11X
3.36374e-23	0.467644	0.298	0.22	1.12598e-18	EC	IFIH1
3.86468e-23	0.44626	0.259	0.175	1.29366e-18	EC	ANGEL1
4.01637e-23	0.369153	0.519	0.464	1.34444e-18	EC	LINC00540
4.02956e-23	0.415995	0.394	0.308	1.34886e-18	EC	EXOC1
4.15302e-23	0.519961	0.428	0.356	1.39018e-18	EC	CNTRL
4.39364e-23	0.421128	0.464	0.398	1.47073e-18	EC	CC2D2A
4.64969e-23	0.328027	0.503	0.436	1.55644e-18	EC	NOX4
5.09617e-23	0.565979	0.568	0.497	1.70589e-18	EC	CTBP2
5.7777e-23	0.433171	0.61	0.556	1.93403e-18	EC	HERC4
6.02808e-23	0.463536	0.294	0.207	2.01784e-18	EC	ARHGEF2
6.75016e-23	0.543121	0.336	0.254	2.25955e-18	EC	CDR2
7.58128e-23	0.253552	0.67	0.624	2.53776e-18	EC	CFAP47
1.00081e-22	0.359532	0.424	0.336	3.35011e-18	EC	MBD2
1.08595e-22	0.348287	0.335	0.259	3.63512e-18	EC	AC090825.1
1.14188e-22	0.587915	0.531	0.467	3.82232e-18	EC	RUFY3
1.23552e-22	0.261308	0.718	0.676	4.13578e-18	EC	KIAA1328
1.31994e-22	0.281778	0.696	0.647	4.41835e-18	EC	BBX
1.4658e-22	0.351016	0.398	0.318	4.90662e-18	EC	SPIN1
1.48603e-22	0.283695	0.479	0.423	4.97435e-18	EC	USP6NL
1.55468e-22	0.471115	0.305	0.223	5.20413e-18	EC	CYBRD1
1.62095e-22	0.260687	0.706	0.661	5.42597e-18	EC	CA10
1.66956e-22	0.465741	0.458	0.397	5.5887e-18	EC	PRTG
1.70767e-22	0.572309	0.566	0.493	5.71624e-18	EC	ESYT2
1.79479e-22	0.265695	0.767	0.723	6.00789e-18	EC	FTO
1.98258e-22	0.3647	0.448	0.388	6.63647e-18	EC	LDAH
1.99452e-22	0.328534	0.563	0.494	6.67645e-18	EC	NECTIN3
2.07113e-22	0.318996	0.31	0.23	6.9329e-18	EC	DAB2
2.24838e-22	0.507637	0.278	0.196	7.52623e-18	EC	TRIOBP
2.75775e-22	0.385357	0.301	0.221	9.23128e-18	EC	ZNF43
2.89212e-22	0.559206	0.387	0.305	9.68108e-18	EC	RPL3
2.90442e-22	0.304415	0.419	0.351	9.72226e-18	EC	LYN
2.97007e-22	0.342273	0.447	0.383	9.94202e-18	EC	MBOAT2
3.06656e-22	0.640272	0.423	0.357	1.0265e-17	EC	ENPP2
3.06669e-22	0.35837	0.412	0.345	1.02654e-17	EC	LRRC1
3.21524e-22	0.363585	0.792	0.75	1.07627e-17	EC	EIF4G3
3.36614e-22	0.268273	0.772	0.736	1.12678e-17	EC	DENND1A
3.60914e-22	0.334923	0.411	0.342	1.20812e-17	EC	CBL
3.84436e-22	0.365774	0.719	0.68	1.28686e-17	EC	KDM4C
3.9245e-22	0.347571	0.515	0.442	1.31369e-17	EC	EXT2
4.27423e-22	0.330642	0.331	0.256	1.43075e-17	EC	SH2D4A
5.00672e-22	0.361776	0.289	0.204	1.67595e-17	EC	TIMP2
1.05279e-21	0.369126	0.474	0.416	3.52412e-17	EC	P3H2
1.12968e-21	0.542088	0.389	0.313	3.78148e-17	EC	2025-09-10
1.17824e-21	0.341986	0.763	0.711	3.94404e-17	EC	ZNF407
1.19769e-21	0.633882	0.497	0.46	4.00915e-17	EC	PLCXD3
1.21076e-21	0.252842	0.549	0.477	4.0529e-17	EC	MSH2
1.23816e-21	0.377471	0.342	0.266	4.14462e-17	EC	CHSY1
1.29759e-21	0.529415	0.667	0.598	4.34356e-17	EC	CDK13
1.31913e-21	0.258637	0.426	0.355	4.41566e-17	EC	CPPED1
1.33849e-21	0.306545	0.413	0.332	4.48046e-17	EC	RNASEH2B
1.43744e-21	0.336958	0.329	0.246	4.81167e-17	EC	FGF2
1.53791e-21	0.323404	0.328	0.247	5.14799e-17	EC	KIFC3
1.62096e-21	0.326965	0.391	0.323	5.42599e-17	EC	MERTK
1.7981e-21	0.408924	0.64	0.565	6.01896e-17	EC	MPDZ
1.91603e-21	0.428545	0.434	0.356	6.41372e-17	EC	MTMR2
2.09616e-21	0.494141	0.453	0.367	7.01669e-17	EC	2025-09-11
2.11393e-21	0.287658	0.322	0.239	7.07618e-17	EC	MIS18BP1
2.54282e-21	0.298723	0.743	0.716	8.51184e-17	EC	ERVMER61-1
3.44177e-21	0.283571	0.407	0.325	1.1521e-16	EC	PLEKHA1
3.52854e-21	0.294616	0.297	0.216	1.18114e-16	EC	ARHGAP23
4.04753e-21	0.297242	0.632	0.586	1.35487e-16	EC	SLC10A7
4.2842e-21	0.252923	0.661	0.614	1.43409e-16	EC	AC034195.1
5.07307e-21	0.471961	0.331	0.257	1.69816e-16	EC	MAP3K1
5.10768e-21	0.323103	0.438	0.378	1.70974e-16	EC	AL133346.1
5.19636e-21	0.272063	0.66	0.619	1.73943e-16	EC	PLXNA4
5.4485e-21	0.289169	0.373	0.3	1.82383e-16	EC	VAV2
5.69653e-21	0.390943	0.488	0.437	1.90686e-16	EC	DAPK1
6.42475e-21	0.293824	0.441	0.371	2.15062e-16	EC	C9orf84
6.55336e-21	0.569572	0.482	0.419	2.19367e-16	EC	CEMIP2
6.86746e-21	0.283233	0.411	0.342	2.29881e-16	EC	DPY19L1
7.03101e-21	0.559521	0.442	0.373	2.35356e-16	EC	ZDHHC20
7.57579e-21	0.385393	0.648	0.589	2.53592e-16	EC	AAK1
8.04925e-21	0.510957	0.608	0.556	2.69441e-16	EC	C20orf194
8.55379e-21	0.295747	0.256	0.179	2.86329e-16	EC	RAI2
8.79803e-21	0.328445	0.411	0.332	2.94505e-16	EC	SNTB2
8.99431e-21	0.337603	0.373	0.288	3.01076e-16	EC	SDCBP
9.31895e-21	0.253756	0.695	0.68	3.11943e-16	EC	RIMS1
9.45119e-21	0.265082	0.312	0.235	3.16369e-16	EC	ZDHHC13
1.07846e-20	0.438689	0.329	0.243	3.61002e-16	EC	PHLDB1
1.18901e-20	0.501739	0.404	0.34	3.9801e-16	EC	TACR1
1.22022e-20	0.575242	0.312	0.232	4.08457e-16	EC	SOX13
1.25967e-20	0.435518	0.379	0.311	4.21661e-16	EC	LRMP
1.44681e-20	0.431445	0.387	0.314	4.84307e-16	EC	RECK
1.54522e-20	0.470603	0.6	0.535	5.17246e-16	EC	MAPK8
1.77702e-20	0.368691	0.394	0.317	5.94841e-16	EC	USP31
1.91009e-20	0.459454	0.532	0.455	6.39385e-16	EC	GON4L
1.91198e-20	0.295017	0.491	0.418	6.40016e-16	EC	STARD13
2.14611e-20	0.436812	0.319	0.248	7.18388e-16	EC	PRKX
2.14837e-20	0.285784	0.403	0.332	7.19144e-16	EC	LRRK1
2.15698e-20	0.345954	0.539	0.487	7.22028e-16	EC	ATP11C
2.24195e-20	0.407063	0.402	0.333	7.50471e-16	EC	NIPAL2
2.32296e-20	0.283058	0.785	0.762	7.77587e-16	EC	AC034268.2
2.40977e-20	0.280543	0.4	0.309	8.06646e-16	EC	USP4
2.47932e-20	0.360137	0.462	0.391	8.29928e-16	EC	CYTH3
2.4899e-20	0.347564	0.486	0.417	8.33468e-16	EC	PI4KA
2.60103e-20	0.385517	0.292	0.213	8.70667e-16	EC	PALD1
2.95397e-20	0.40086	0.522	0.465	9.88811e-16	EC	CAMSAP2
3.50728e-20	0.260661	0.695	0.652	1.17403e-15	EC	FRMD3
3.75212e-20	0.263508	0.634	0.598	1.25598e-15	EC	AC103409.1
3.80024e-20	0.456363	0.609	0.543	1.27209e-15	EC	ITSN2
3.93715e-20	0.382552	0.558	0.495	1.31792e-15	EC	CDC42SE2
4.229e-20	0.587647	0.727	0.69	1.41562e-15	EC	TNS1
4.34781e-20	0.276175	0.504	0.432	1.45539e-15	EC	FAM174B
4.7652e-20	0.330102	0.436	0.376	1.5951e-15	EC	MCUB
4.86811e-20	0.371394	0.387	0.313	1.62955e-15	EC	PPP1R21
5.03572e-20	0.361203	0.441	0.373	1.68566e-15	EC	AFAP1
5.78395e-20	0.607883	0.76	0.723	1.93612e-15	EC	NR3C2
6.46738e-20	0.540825	0.286	0.203	2.16489e-15	EC	FKBP1A
6.73547e-20	0.416207	0.526	0.457	2.25463e-15	EC	ANXA4
6.80202e-20	0.432971	0.689	0.644	2.27691e-15	EC	STX8
7.35079e-20	0.299346	0.577	0.523	2.4606e-15	EC	ALMS1
7.73325e-20	0.328262	0.411	0.35	2.58863e-15	EC	CHIC1
8.7329e-20	0.357706	0.55	0.499	2.92325e-15	EC	TBL1X
9.81334e-20	0.398614	0.721	0.685	3.28492e-15	EC	FAM13A
1.04674e-19	0.427094	0.307	0.227	3.50387e-15	EC	FGFR1
1.05089e-19	0.322187	0.49	0.426	3.51774e-15	EC	MMS22L
1.17205e-19	0.320482	0.266	0.194	3.92333e-15	EC	HCP5
1.20305e-19	0.279133	0.428	0.355	4.02709e-15	EC	GALNT10
1.30746e-19	0.283898	0.358	0.29	4.37658e-15	EC	TDRD7
1.39644e-19	0.286035	0.459	0.384	4.67446e-15	EC	CREB3L2
1.52563e-19	0.343759	0.709	0.665	5.10689e-15	EC	CASK
1.53199e-19	0.355125	0.607	0.531	5.12819e-15	EC	ANKRD36
1.80883e-19	0.29191	0.44	0.375	6.05487e-15	EC	SPRED1
1.90846e-19	0.324323	0.641	0.594	6.38839e-15	EC	KIF16B
2.05699e-19	0.305007	0.449	0.378	6.88558e-15	EC	SEC24D
2.1152e-19	0.615796	0.511	0.469	7.08043e-15	EC	SULF1
2.2225e-19	0.505834	0.534	0.469	7.43959e-15	EC	SETX
2.25772e-19	0.315802	0.295	0.214	7.55748e-15	EC	PDCD4
2.81055e-19	0.260004	0.652	0.589	9.40802e-15	EC	ROCK1
2.84018e-19	0.34527	0.608	0.555	9.50722e-15	EC	SNX9
3.07656e-19	0.533824	0.269	0.202	1.02985e-14	EC	IL33
3.15906e-19	0.544085	0.32	0.243	1.05747e-14	EC	TMEM165
3.15934e-19	0.289731	0.294	0.217	1.05756e-14	EC	LEPROTL1
3.69738e-19	0.308993	0.421	0.342	1.23766e-14	EC	RGS12
3.75447e-19	0.380942	0.265	0.194	1.25677e-14	EC	SLFN12L
3.86331e-19	0.472057	0.342	0.26	1.29321e-14	EC	GAS6
4.39104e-19	0.257559	0.259	0.186	1.46986e-14	EC	PIP5K1C
4.71291e-19	0.256124	0.659	0.612	1.5776e-14	EC	XKR4
4.98327e-19	0.392976	0.444	0.376	1.6681e-14	EC	STK4
5.16925e-19	0.298329	0.48	0.41	1.73036e-14	EC	RALGAPB
5.17413e-19	0.334827	0.692	0.637	1.73199e-14	EC	MAP2K5
5.56804e-19	0.266208	0.7	0.638	1.86385e-14	EC	BRAF
6.72508e-19	0.628176	0.457	0.387	2.25115e-14	EC	MOSMO
6.90688e-19	0.448846	0.416	0.338	2.31201e-14	EC	CFL1
7.4918e-19	0.685424	0.596	0.542	2.5078e-14	EC	ADD1
8.33634e-19	0.336565	0.657	0.629	2.79051e-14	EC	JAZF1
9.17688e-19	0.400215	0.966	0.956	3.07187e-14	EC	KIAA1217
1.06637e-18	0.636332	0.301	0.224	3.56956e-14	EC	ZNF251
1.15408e-18	0.301291	0.338	0.259	3.86315e-14	EC	AKAP11
1.22758e-18	0.308522	0.604	0.543	4.10919e-14	EC	SFMBT2
1.22818e-18	0.483429	0.544	0.486	4.11121e-14	EC	SEC24B
1.24835e-18	0.378134	0.507	0.447	4.17872e-14	EC	RELCH
1.27029e-18	0.350841	0.494	0.44	4.25217e-14	EC	STRN
1.29834e-18	0.376666	0.445	0.389	4.34606e-14	EC	AC079380.1
1.35579e-18	0.511364	0.393	0.321	4.53838e-14	EC	AGO4
1.39388e-18	0.309647	0.264	0.189	4.66586e-14	EC	NADSYN1
1.4338e-18	0.459687	0.476	0.423	4.7995e-14	EC	SIPA1L2
1.58212e-18	0.362652	0.356	0.273	5.29598e-14	EC	BAZ2A
1.67015e-18	0.369572	0.644	0.589	5.59066e-14	EC	HERC2
2.51211e-18	0.483225	0.368	0.3	8.40902e-14	EC	ATP8B1
2.53629e-18	0.462245	0.304	0.227	8.48998e-14	EC	FLNA
2.56348e-18	0.296808	0.65	0.602	8.58098e-14	EC	TLK1
2.61194e-18	0.253766	0.36	0.292	8.74322e-14	EC	LPCAT2
2.68757e-18	0.306919	0.592	0.531	8.99638e-14	EC	LAMC1
2.7272e-18	0.388853	0.327	0.25	9.12904e-14	EC	MINK1
2.77569e-18	0.372978	0.453	0.394	9.29135e-14	EC	SERTAD2
3.43244e-18	0.318422	0.447	0.395	1.14898e-13	EC	AF117829.1
3.46747e-18	0.277362	0.599	0.548	1.1607e-13	EC	COX10-AS1
3.5383e-18	0.289051	0.392	0.32	1.18441e-13	EC	DUSP22
3.8129e-18	0.297099	0.611	0.574	1.27633e-13	EC	MTA3
3.83488e-18	0.282564	0.447	0.388	1.28369e-13	EC	LINC00470
4.05118e-18	0.314606	0.625	0.583	1.35609e-13	EC	ZNF704
4.13202e-18	0.286186	0.262	0.193	1.38315e-13	EC	AP001605.1
4.15151e-18	0.327135	0.67	0.617	1.38968e-13	EC	VRK2
4.2279e-18	0.527869	0.58	0.519	1.41525e-13	EC	RAP1A
4.36835e-18	0.363818	0.515	0.442	1.46226e-13	EC	FARP2
4.63e-18	0.287203	0.55	0.484	1.54985e-13	EC	RNF217
4.67381e-18	0.510501	0.282	0.208	1.56451e-13	EC	GPRC5B
4.96474e-18	0.588858	0.765	0.718	1.6619e-13	EC	MEF2A
4.98876e-18	0.43637	0.517	0.456	1.66994e-13	EC	SNX25
5.85585e-18	0.306585	0.324	0.257	1.96019e-13	EC	PLOD2
6.7214e-18	0.33619	0.64	0.578	2.24992e-13	EC	PIK3CB
7.37269e-18	0.525438	0.365	0.295	2.46793e-13	EC	UBE2Q2
7.57969e-18	0.513648	0.531	0.483	2.53722e-13	EC	RNF130
9.4729e-18	0.286887	0.465	0.39	3.17096e-13	EC	UBA6
9.82689e-18	0.295144	0.733	0.676	3.28945e-13	EC	CRIM1
1.03755e-17	0.415959	0.686	0.635	3.4731e-13	EC	JARID2
1.15912e-17	0.372334	0.423	0.363	3.88005e-13	EC	MAMLD1
1.1776e-17	0.25904	0.357	0.291	3.94191e-13	EC	NID1
1.46608e-17	0.362339	0.283	0.214	4.90757e-13	EC	GCA
1.48508e-17	0.268245	0.395	0.334	4.97116e-13	EC	FANK1
1.52365e-17	0.265522	0.27	0.196	5.10025e-13	EC	HDAC1
1.92439e-17	0.367597	0.665	0.629	6.44169e-13	EC	EVI5
2.34201e-17	0.398718	0.482	0.412	7.83966e-13	EC	CDC27
2.39827e-17	0.4355	0.561	0.513	8.02798e-13	EC	RNF216
2.56498e-17	0.330503	0.728	0.682	8.58602e-13	EC	RFX3
2.71423e-17	0.282708	0.362	0.303	9.08563e-13	EC	SH3PXD2B
2.74865e-17	0.345757	0.317	0.238	9.20082e-13	EC	TMEM50A
2.90129e-17	0.542603	0.327	0.25	9.71179e-13	EC	CEP68
3.15414e-17	0.571073	0.411	0.344	1.05582e-12	EC	FANCL
3.50299e-17	0.363855	0.295	0.225	1.17259e-12	EC	CHST15
3.50468e-17	0.316982	0.658	0.618	1.17316e-12	EC	NF1
3.75851e-17	0.356403	0.377	0.32	1.25813e-12	EC	PCDH19
3.84935e-17	0.265132	0.355	0.28	1.28853e-12	EC	ANKRD36B
3.96999e-17	0.410623	0.528	0.484	1.32892e-12	EC	EML4
4.18529e-17	0.429803	0.518	0.475	1.40098e-12	EC	FAM135A
4.34285e-17	0.34874	0.896	0.859	1.45373e-12	EC	GPHN
4.68487e-17	0.472627	0.47	0.415	1.56821e-12	EC	SCAMP1
4.92088e-17	0.286419	0.54	0.466	1.64721e-12	EC	CFDP1
5.45938e-17	0.279336	0.328	0.261	1.82747e-12	EC	PDK3
6.60203e-17	0.378269	0.632	0.57	2.20997e-12	EC	SPATS2L
6.77619e-17	0.316416	0.599	0.545	2.26826e-12	EC	LCORL
6.81516e-17	0.350918	0.66	0.616	2.28131e-12	EC	NBEAL1
1.00045e-16	0.427407	0.39	0.327	3.34889e-12	EC	CTNNAL1
1.07005e-16	0.463559	0.477	0.408	3.58187e-12	EC	ACVR2A
1.38994e-16	0.63735	0.51	0.44	4.6527e-12	EC	DICER1
1.39291e-16	0.498824	0.331	0.259	4.66262e-12	EC	MIRLET7BHG
1.4261e-16	0.250564	0.421	0.365	4.77374e-12	EC	RUNDC3B
1.48759e-16	0.463066	0.286	0.213	4.97955e-12	EC	IFNGR1
1.7221e-16	0.251457	0.288	0.215	5.76455e-12	EC	GBP2
1.85093e-16	0.423342	0.517	0.452	6.19581e-12	EC	YLPM1
1.89707e-16	0.296312	0.83	0.777	6.35024e-12	EC	RDX
1.90762e-16	0.350584	0.594	0.537	6.38556e-12	EC	DENND4C
1.94617e-16	0.258724	0.375	0.318	6.5146e-12	EC	AL445472.1
1.9622e-16	0.258507	0.534	0.486	6.56826e-12	EC	GALK2
1.98204e-16	0.374108	0.28	0.21	6.63467e-12	EC	SKI
1.9915e-16	0.307711	0.612	0.557	6.66634e-12	EC	ANKIB1
2.09629e-16	0.535083	0.627	0.581	7.01711e-12	EC	CFLAR
2.1133e-16	0.400836	0.425	0.353	7.07405e-12	EC	ATP13A3
2.24367e-16	0.371954	0.466	0.402	7.51045e-12	EC	IL15
2.69653e-16	0.470705	0.306	0.231	9.02637e-12	EC	NFKBIA
2.79503e-16	0.324094	0.458	0.397	9.35607e-12	EC	BMT2
3.07801e-16	0.373837	0.681	0.628	1.03033e-11	EC	MLLT10
3.3385e-16	0.311119	0.583	0.53	1.11753e-11	EC	KIFAP3
3.47083e-16	0.40455	0.623	0.57	1.16183e-11	EC	XRN1
3.92204e-16	0.301752	0.389	0.317	1.31286e-11	EC	PARP11
4.74956e-16	0.258558	0.315	0.248	1.58987e-11	EC	ARL13B
5.12513e-16	0.601958	0.657	0.617	1.71559e-11	EC	ITM2B
5.15136e-16	0.397585	0.521	0.455	1.72436e-11	EC	RAC1
5.2418e-16	0.311836	0.273	0.203	1.75464e-11	EC	ACLY
5.28129e-16	0.288868	0.405	0.341	1.76786e-11	EC	SS18
6.29632e-16	0.365286	0.389	0.324	2.10763e-11	EC	HGSNAT
7.46109e-16	0.31532	0.381	0.316	2.49752e-11	EC	PPCDC
8.43232e-16	0.412247	0.713	0.671	2.82263e-11	EC	SRPK2
8.43458e-16	0.366753	0.407	0.343	2.82339e-11	EC	BTBD10
9.31678e-16	0.450882	0.512	0.452	3.1187e-11	EC	ABI1
9.38624e-16	0.348841	0.363	0.288	3.14195e-11	EC	FERMT2
9.42423e-16	0.336128	0.51	0.454	3.15467e-11	EC	ARFIP1
9.75711e-16	0.375119	0.717	0.671	3.26609e-11	EC	MBNL2
9.89494e-16	0.587309	0.45	0.38	3.31223e-11	EC	SPARC
9.96532e-16	0.355039	0.381	0.306	3.33579e-11	EC	CD47
1.0088e-15	0.383745	0.479	0.419	3.37686e-11	EC	RAB11A
1.00967e-15	0.354863	0.354	0.283	3.37976e-11	EC	STX12
1.02204e-15	0.32482	0.501	0.447	3.42117e-11	EC	HEATR5B
1.22961e-15	0.295042	0.587	0.549	4.11599e-11	EC	TASP1
1.28507e-15	0.250565	0.672	0.626	4.30163e-11	EC	TAOK3
1.31144e-15	0.321964	0.447	0.388	4.38993e-11	EC	XRN2
1.37622e-15	0.255708	0.453	0.394	4.60675e-11	EC	CSNK1G3
1.47715e-15	0.377571	0.409	0.351	4.94462e-11	EC	ALG13
1.49717e-15	0.286688	0.64	0.593	5.01161e-11	EC	RABGAP1
1.8157e-15	0.50639	0.678	0.629	6.07788e-11	EC	NFAT5
2.00316e-15	0.391459	0.38	0.313	6.70538e-11	EC	TCF25
2.06246e-15	0.311336	0.29	0.228	6.90388e-11	EC	KLF8
2.12133e-15	0.327446	0.495	0.435	7.10096e-11	EC	MFAP3
2.12202e-15	0.323125	0.438	0.379	7.10326e-11	EC	SHQ1
2.14207e-15	0.266329	0.511	0.456	7.17037e-11	EC	DTNBP1
2.15593e-15	0.499591	0.423	0.355	7.21675e-11	EC	ACO1
2.28387e-15	0.295535	0.262	0.199	7.64503e-11	EC	NID2
2.46239e-15	0.304253	0.464	0.412	8.24259e-11	EC	SERGEF
2.58978e-15	0.381808	0.305	0.231	8.66902e-11	EC	CD81
2.80095e-15	0.43203	0.536	0.473	9.3759e-11	EC	LIMA1
3.09243e-15	0.408225	0.428	0.365	1.03516e-10	EC	FAR1
3.19426e-15	0.361565	0.415	0.358	1.06925e-10	EC	KATNAL1
3.24297e-15	0.463608	0.428	0.369	1.08555e-10	EC	ZNF608
3.32673e-15	0.267186	0.382	0.311	1.11359e-10	EC	GPCPD1
3.40075e-15	0.343846	0.602	0.544	1.13837e-10	EC	PDE8A
3.5002e-15	0.349926	0.681	0.634	1.17166e-10	EC	TNKS
3.58061e-15	0.258176	0.371	0.308	1.19857e-10	EC	PPP4R1
3.61179e-15	0.301964	0.376	0.326	1.20901e-10	EC	AC098617.1
3.87792e-15	0.276547	0.289	0.228	1.29809e-10	EC	OSTF1
4.04983e-15	0.455484	0.372	0.299	1.35564e-10	EC	B4GALT1
4.23999e-15	0.460401	0.255	0.185	1.41929e-10	EC	PTTG1IP
4.24604e-15	0.382198	0.295	0.224	1.42132e-10	EC	INTS3
4.76302e-15	0.272841	0.394	0.325	1.59437e-10	EC	CDS2
4.89523e-15	0.31708	0.42	0.358	1.63863e-10	EC	USP12
5.08998e-15	0.508937	0.592	0.547	1.70382e-10	EC	ARHGEF7
5.18488e-15	0.509022	0.282	0.216	1.73559e-10	EC	STAT2
6.40052e-15	0.399502	0.455	0.401	2.14251e-10	EC	PPIP5K2
6.79139e-15	0.308369	0.262	0.196	2.27335e-10	EC	ANXA1
7.25441e-15	0.269298	0.442	0.389	2.42834e-10	EC	SERINC5
7.25512e-15	0.26741	0.501	0.447	2.42858e-10	EC	MCPH1
7.29822e-15	0.427879	0.698	0.649	2.44301e-10	EC	GRB10
7.37336e-15	0.257622	0.286	0.219	2.46816e-10	EC	HLF
7.3772e-15	0.299316	0.682	0.635	2.46944e-10	EC	NCOA3
7.58726e-15	0.426886	0.635	0.59	2.53976e-10	EC	PHF21A
8.01533e-15	0.321839	0.352	0.288	2.68305e-10	EC	LIMK2
8.68332e-15	0.503107	0.611	0.559	2.90666e-10	EC	KAT2B
9.92166e-15	0.42933	0.279	0.211	3.32118e-10	EC	CD9
1.12904e-14	0.269115	0.623	0.562	3.77935e-10	EC	UBR1
1.19495e-14	0.292416	0.418	0.361	3.99996e-10	EC	PREX1
1.21443e-14	0.291872	0.368	0.304	4.06517e-10	EC	ZNF720
1.40633e-14	0.424506	0.315	0.249	4.70755e-10	EC	TPTE2P5
1.46386e-14	0.299654	0.39	0.323	4.90012e-10	EC	S100A6
1.51484e-14	0.370346	0.391	0.325	5.07079e-10	EC	FBXO25
1.51958e-14	0.298332	0.366	0.307	5.08664e-10	EC	RAB8B
1.54372e-14	0.266334	0.398	0.335	5.16746e-10	EC	DNAJC10
1.58433e-14	0.282727	0.763	0.715	5.3034e-10	EC	BABAM2
1.59924e-14	0.329869	0.269	0.203	5.3533e-10	EC	KLF3-AS1
1.62791e-14	0.638425	0.492	0.427	5.44927e-10	EC	CALCOCO2
1.63998e-14	0.462071	0.336	0.265	5.48967e-10	EC	POLR2A
1.72391e-14	0.397134	0.607	0.549	5.77061e-10	EC	STAT3
1.78713e-14	0.437387	0.581	0.536	5.98224e-10	EC	ARFGEF1
1.96747e-14	0.351782	0.364	0.3	6.58592e-10	EC	ZNF718
2.56196e-14	0.540453	0.483	0.432	8.5759e-10	EC	PDCD6IP
2.60796e-14	0.286838	0.269	0.204	8.7299e-10	EC	PMM2
2.87656e-14	0.284234	0.733	0.687	9.62901e-10	EC	GSK3B
2.87728e-14	0.380741	0.795	0.774	9.63142e-10	EC	TCF12
3.01516e-14	0.39679	0.496	0.441	1.0093e-09	EC	SHOC2
4.27717e-14	0.263642	0.504	0.438	1.43174e-09	EC	CPE
4.28966e-14	0.356848	0.455	0.392	1.43592e-09	EC	GATAD2A
4.51594e-14	0.331706	0.596	0.543	1.51167e-09	EC	ARHGAP21
5.26836e-14	0.373187	0.317	0.246	1.76353e-09	EC	IFNAR1
5.34279e-14	0.433498	0.5	0.446	1.78844e-09	EC	AVL9
5.83506e-14	0.481033	0.624	0.582	1.95323e-09	EC	KAT6A
5.86872e-14	0.334814	0.665	0.628	1.9645e-09	EC	DIP2B
5.93744e-14	0.436619	0.307	0.245	1.9875e-09	EC	PRPSAP1
6.63832e-14	0.340828	0.357	0.293	2.22211e-09	EC	TBK1
7.0099e-14	0.322839	0.369	0.306	2.34649e-09	EC	SMAD9
7.81547e-14	0.428667	0.453	0.406	2.61615e-09	EC	LPGAT1
8.21271e-14	0.451653	0.356	0.292	2.74912e-09	EC	DNAJB14
8.91288e-14	0.309501	0.252	0.194	2.9835e-09	EC	FGD3
9.22744e-14	0.273444	0.498	0.442	3.08879e-09	EC	SLC12A6
9.22843e-14	0.358152	0.279	0.214	3.08912e-09	EC	TSPAN15
1.05614e-13	0.426576	0.633	0.584	3.53534e-09	EC	PRRC2C
1.29295e-13	0.298079	0.309	0.244	4.32802e-09	EC	FAXDC2
1.31143e-13	0.25265	0.539	0.49	4.38989e-09	EC	RAB3GAP2
1.31952e-13	0.33031	0.25	0.187	4.41698e-09	EC	ASS1
1.50322e-13	0.302208	0.742	0.703	5.03189e-09	EC	KLF12
1.58966e-13	0.438433	0.467	0.422	5.32123e-09	EC	BRWD3
1.60327e-13	0.331115	0.357	0.288	5.3668e-09	EC	TMEM181
1.81508e-13	0.265991	0.392	0.341	6.07578e-09	EC	POC1B
1.88647e-13	0.30375	0.512	0.464	6.31478e-09	EC	MAP4K5
2.03499e-13	0.345234	0.453	0.402	6.81193e-09	EC	CFH
2.20981e-13	0.38619	0.456	0.396	7.39711e-09	EC	APLP2
2.24403e-13	0.43472	0.445	0.383	7.51166e-09	EC	WDR60
2.31252e-13	0.38235	0.442	0.387	7.74092e-09	EC	MIER1
2.44646e-13	0.275733	0.638	0.599	8.18928e-09	EC	ACBD6
2.45973e-13	0.410406	0.517	0.462	8.23369e-09	EC	CYTH1
2.71877e-13	0.26967	0.339	0.276	9.10079e-09	EC	DHX32
2.95584e-13	0.287207	0.294	0.239	9.89439e-09	EC	BAALC-AS1
3.07441e-13	0.41025	0.817	0.774	1.02913e-08	EC	ZEB1
3.20342e-13	0.448938	0.512	0.457	1.07231e-08	EC	RAP1B
3.46057e-13	0.401768	0.292	0.233	1.15839e-08	EC	ZMAT1
3.88648e-13	0.253118	0.637	0.583	1.30096e-08	EC	2025-09-07
4.18043e-13	0.474781	0.58	0.532	1.39936e-08	EC	WAC
4.26202e-13	0.411942	0.496	0.448	1.42667e-08	EC	PIK3CA
4.50623e-13	0.312508	0.455	0.396	1.50842e-08	EC	ACTR3
4.69378e-13	0.282212	0.306	0.24	1.57119e-08	EC	SLC6A6
4.70673e-13	0.260145	0.256	0.194	1.57553e-08	EC	PLEKHM1P1
5.20037e-13	0.325199	0.657	0.62	1.74077e-08	EC	EPB41
5.54914e-13	0.408849	0.666	0.619	1.85752e-08	EC	NEK7
5.5716e-13	0.421656	0.68	0.648	1.86504e-08	EC	CD59
7.01822e-13	0.323337	0.493	0.433	2.34928e-08	EC	RIC8B
7.06051e-13	0.279918	0.514	0.456	2.36343e-08	EC	PAK2
7.35337e-13	0.287897	0.615	0.556	2.46147e-08	EC	JAK1
9.12742e-13	0.445149	0.494	0.442	3.05531e-08	EC	MTF2
9.12785e-13	0.332803	0.506	0.442	3.05545e-08	EC	USP8
1.01683e-12	0.389012	0.288	0.232	3.40373e-08	EC	INTS6L
1.06202e-12	0.372309	0.379	0.317	3.55499e-08	EC	AP2A2
1.14626e-12	0.254297	0.27	0.208	3.837e-08	EC	CAMKK2
1.1492e-12	0.287858	0.306	0.243	3.84685e-08	EC	PRMT2
1.14954e-12	0.393449	0.276	0.214	3.84798e-08	EC	ZNF37BP
1.21786e-12	0.252032	0.35	0.289	4.07666e-08	EC	KIF20B
1.25468e-12	0.734445	0.533	0.488	4.19992e-08	EC	IL6ST
1.35348e-12	0.358075	0.809	0.786	4.53064e-08	EC	SCAPER
1.60785e-12	0.26088	0.406	0.354	5.38212e-08	EC	CEP162
1.69382e-12	0.353351	0.333	0.27	5.66988e-08	EC	PIGX
1.74544e-12	0.320215	0.519	0.473	5.84268e-08	EC	ABL2
1.78078e-12	0.275928	0.374	0.321	5.961e-08	EC	ITGA2
1.8496e-12	0.337298	0.631	0.579	6.19134e-08	EC	MON2
1.85756e-12	0.376591	0.495	0.443	6.21798e-08	EC	USP48
1.93646e-12	0.283912	0.593	0.543	6.48212e-08	EC	ELF1
2.01547e-12	0.506142	0.491	0.431	6.74658e-08	EC	SHLD2
2.22535e-12	0.252216	0.463	0.413	7.44914e-08	EC	ZNF277
2.39277e-12	0.502084	0.435	0.373	8.00956e-08	EC	YWHAZ
2.53031e-12	0.312002	0.643	0.615	8.46994e-08	EC	ZNF609
2.58791e-12	0.402392	0.616	0.573	8.66277e-08	EC	PHACTR4
2.61041e-12	0.342837	0.411	0.354	8.7381e-08	EC	ITGAV
2.68899e-12	0.275787	0.527	0.457	9.00113e-08	EC	FRG1HP
2.96788e-12	0.255569	0.455	0.413	9.93468e-08	EC	ZDHHC15
3.05425e-12	0.332426	0.46	0.402	1.02238e-07	EC	TOP1
3.435e-12	0.343914	0.433	0.399	1.14983e-07	EC	KLHL4
3.64037e-12	0.441901	0.66	0.613	1.21858e-07	EC	NCKAP1
4.18719e-12	0.307911	0.634	0.59	1.40162e-07	EC	PKN2
4.55733e-12	0.334836	0.668	0.624	1.52552e-07	EC	PPP1R12A
4.72393e-12	0.282342	0.356	0.297	1.58129e-07	EC	DENND6A
5.0076e-12	0.49885	0.524	0.472	1.67624e-07	EC	CD46
5.44699e-12	0.26033	0.576	0.521	1.82333e-07	EC	ABCC1
5.79855e-12	0.507584	0.385	0.32	1.94101e-07	EC	TMEM123
6.83902e-12	0.444592	0.363	0.302	2.28929e-07	EC	TTC19
6.8936e-12	0.422376	0.371	0.317	2.30757e-07	EC	MPZL1
7.17637e-12	0.332614	0.694	0.659	2.40222e-07	EC	KIAA1109
7.85221e-12	0.295649	0.611	0.573	2.62845e-07	EC	SMARCC1
7.95862e-12	0.378916	0.449	0.393	2.66407e-07	EC	PABPC1
8.69382e-12	0.274613	0.308	0.251	2.91017e-07	EC	GLUD1
9.24435e-12	0.37843	0.312	0.253	3.09445e-07	EC	PDIA3
9.25535e-12	0.494463	0.466	0.411	3.09814e-07	EC	MGST2
9.72226e-12	0.523689	0.385	0.33	3.25443e-07	EC	PPP2R5A
1.04852e-11	0.291607	0.42	0.368	3.50981e-07	EC	SMARCA4
1.1041e-11	0.307583	0.348	0.295	3.69588e-07	EC	ZNF75D
1.2839e-11	0.430979	0.548	0.506	4.29773e-07	EC	HNRNPH1
1.30142e-11	0.334779	0.336	0.282	4.35638e-07	EC	KDM3A
1.34554e-11	0.32875	0.438	0.385	4.50407e-07	EC	EFCAB13
1.43954e-11	0.366269	0.619	0.576	4.81872e-07	EC	ATXN2
1.52888e-11	0.342682	0.429	0.378	5.11779e-07	EC	MINDY3
1.67126e-11	0.515984	0.442	0.385	5.59437e-07	EC	KLHL20
1.77261e-11	0.253044	0.328	0.268	5.93365e-07	EC	KRAS
1.87813e-11	0.431793	0.491	0.44	6.28686e-07	EC	RNF19A
2.30059e-11	0.260988	0.547	0.498	7.70098e-07	EC	NUCB2
2.46816e-11	0.379542	0.672	0.624	8.26193e-07	EC	DYRK1A
2.62445e-11	0.691298	0.611	0.568	8.78507e-07	EC	EGLN1
2.66826e-11	0.436674	0.413	0.364	8.93173e-07	EC	ATXN3
2.77443e-11	0.276784	0.385	0.331	9.28713e-07	EC	ZNF800
2.86825e-11	0.260368	0.411	0.361	9.60117e-07	EC	EIPR1
3.3043e-11	0.310192	0.503	0.451	1.10608e-06	EC	CCDC88A
3.51955e-11	0.373445	0.422	0.367	1.17813e-06	EC	SMCHD1
3.82332e-11	0.302911	0.659	0.633	1.27982e-06	EC	ZNF423
3.93367e-11	0.514726	0.491	0.44	1.31676e-06	EC	PXN
4.58679e-11	0.340277	0.509	0.457	1.53538e-06	EC	SMC5
5.83198e-11	0.265168	0.325	0.27	1.9522e-06	EC	ACOT9
5.97516e-11	0.37963	0.35	0.291	2.00013e-06	EC	FAM177A1
7.33794e-11	0.264554	0.463	0.413	2.4563e-06	EC	GNG12
7.7471e-11	0.250726	0.398	0.344	2.59326e-06	EC	PITPNB
7.85938e-11	0.456254	0.521	0.474	2.63085e-06	EC	CTDSPL2
8.60016e-11	0.279827	0.317	0.265	2.87882e-06	EC	AC093157.1
8.75204e-11	0.302336	0.259	0.202	2.92966e-06	EC	AGAP3
9.17275e-11	0.379091	0.364	0.309	3.07049e-06	EC	RNF145
9.81754e-11	0.407229	0.717	0.681	3.28632e-06	EC	SMARCA2
1.05648e-10	0.463868	0.557	0.502	3.53647e-06	EC	CDC37
1.18898e-10	0.267201	0.427	0.37	3.97999e-06	EC	RC3H2
1.233e-10	0.434718	0.376	0.324	4.12735e-06	EC	CTTN
1.26942e-10	0.289271	0.499	0.444	4.24925e-06	EC	GOLGB1
1.2833e-10	0.516742	0.404	0.35	4.29571e-06	EC	DHRS3
1.36411e-10	0.418385	0.485	0.442	4.56623e-06	EC	DERA
1.402e-10	0.473823	0.441	0.385	4.69304e-06	EC	YWHAB
1.42079e-10	0.281949	0.271	0.213	4.75594e-06	EC	APTR
1.52296e-10	0.306465	0.526	0.474	5.09794e-06	EC	RALY
1.81783e-10	0.45685	0.499	0.457	6.08502e-06	EC	SEC62
1.83138e-10	0.327074	0.262	0.211	6.13035e-06	EC	NBPF15
2.01218e-10	0.27269	0.324	0.267	6.73557e-06	EC	EFCAB14
2.17973e-10	0.561892	0.339	0.287	7.29643e-06	EC	ZNF331
2.21716e-10	0.473491	0.449	0.409	7.42174e-06	EC	CHD1
2.24079e-10	0.252927	0.347	0.282	7.50082e-06	EC	FAM219A
2.35442e-10	0.260704	0.384	0.332	7.88118e-06	EC	CCM2
2.53757e-10	0.266206	0.384	0.339	8.49425e-06	EC	GMPS
2.78179e-10	0.366867	0.497	0.453	9.31177e-06	EC	DNM2
3.39635e-10	0.352062	0.581	0.54	1.13689e-05	EC	PTEN
3.67169e-10	0.307237	0.799	0.78	1.22906e-05	EC	STAG1
3.67989e-10	0.311747	0.362	0.312	1.23181e-05	EC	PPM1D
4.104e-10	0.2721	0.505	0.468	1.37377e-05	EC	VPS50
4.24173e-10	0.274749	0.846	0.811	1.41988e-05	EC	MED13L
4.2836e-10	0.382401	0.364	0.307	1.43389e-05	EC	IPMK
4.59879e-10	0.30641	0.304	0.262	1.5394e-05	EC	NETO2
5.36688e-10	0.291146	0.67	0.632	1.79651e-05	EC	MAPKAP1
6.77174e-10	0.299465	0.426	0.369	2.26677e-05	EC	SLK
8.6369e-10	0.270607	0.373	0.332	2.89112e-05	EC	ABI2
9.40068e-10	0.464755	0.781	0.763	3.14678e-05	EC	CLIC5
1.05391e-09	0.25514	0.655	0.616	3.52787e-05	EC	OSBPL8
1.15088e-09	0.415797	0.777	0.75	3.85245e-05	EC	LRRFIP1
1.20417e-09	0.265236	0.357	0.296	4.03083e-05	EC	LAMB2
1.20607e-09	0.33933	0.513	0.46	4.03721e-05	EC	EEF2K
1.26895e-09	0.51567	0.57	0.53	4.24768e-05	EC	OGA
1.48467e-09	0.368196	0.447	0.4	4.96977e-05	EC	TM9SF3
1.54894e-09	0.338702	0.559	0.517	5.18493e-05	EC	DYNC1H1
1.59769e-09	0.336093	0.51	0.466	5.34809e-05	EC	ARHGAP12
1.62042e-09	0.282402	0.502	0.461	5.4242e-05	EC	DYNC1I2
1.75797e-09	0.322044	0.276	0.226	5.88461e-05	EC	NCBP3
1.80044e-09	0.405887	0.638	0.601	6.02679e-05	EC	ATF7IP
1.80188e-09	0.299337	0.451	0.413	6.03161e-05	EC	SLC38A9
1.99927e-09	0.325062	0.259	0.21	6.69235e-05	EC	TMEM39A
2.0649e-09	0.278808	0.301	0.249	6.91203e-05	EC	MKNK1
2.1501e-09	0.253244	0.268	0.219	7.19724e-05	EC	KYAT3
2.26532e-09	0.310663	0.318	0.266	7.58292e-05	EC	ARL6IP6
2.27134e-09	0.299692	0.325	0.275	7.6031e-05	EC	CEP295
2.28165e-09	0.583625	0.56	0.531	7.63761e-05	EC	CDC73
2.60778e-09	0.324637	0.689	0.653	8.72929e-05	EC	BPTF
2.72219e-09	0.440683	0.442	0.395	9.11224e-05	EC	DHX15
3.73136e-09	0.335088	0.286	0.244	0.000124904	EC	C7
3.9862e-09	0.317303	0.265	0.22	0.000133434	EC	RAB11FIP5
5.03833e-09	0.406559	0.423	0.378	0.000168653	EC	SREBF2
5.31629e-09	0.288343	0.67	0.635	0.000177958	EC	KDM6A
6.87094e-09	0.350501	0.306	0.255	0.000229998	EC	ZDHHC3
6.90312e-09	0.317705	0.651	0.615	0.000231075	EC	SOS1
6.9186e-09	0.312394	0.406	0.359	0.000231593	EC	EXD3
8.28055e-09	0.313257	0.276	0.224	0.000277183	EC	ARCN1
8.67883e-09	0.446287	0.504	0.461	0.000290515	EC	FAM120B
8.68888e-09	0.318255	0.457	0.412	0.000290852	EC	PUM3
9.34845e-09	0.281017	0.515	0.476	0.00031293	EC	ERP44
9.74477e-09	0.410151	0.452	0.4	0.000326196	EC	RSRP1
1.06229e-08	0.283068	0.662	0.616	0.00035559	EC	DAB2IP
1.06245e-08	0.305803	0.276	0.229	0.000355644	EC	KIAA1147
1.26271e-08	0.251178	0.506	0.463	0.000422678	EC	PSPC1
1.33001e-08	0.353665	0.618	0.583	0.000445207	EC	SETD5
1.33045e-08	0.297725	0.479	0.439	0.000445355	EC	ATM
1.40294e-08	0.254916	0.252	0.204	0.00046962	EC	MSANTD2
1.49222e-08	0.299075	0.348	0.307	0.000499505	EC	SLC25A24
1.60576e-08	0.285558	0.431	0.384	0.000537512	EC	PSIP1
1.66011e-08	0.272231	0.369	0.324	0.000555706	EC	ARHGEF37
1.73429e-08	0.31665	0.586	0.561	0.000580535	EC	PDS5A
1.97434e-08	0.382087	0.419	0.38	0.000660892	EC	KLHDC10
2.13046e-08	0.294274	0.407	0.364	0.000713149	EC	BOD1L1
2.48814e-08	0.306094	0.651	0.616	0.00083288	EC	PICALM
3.34892e-08	0.271142	0.841	0.816	0.00112102	EC	JMJD1C
3.57038e-08	0.546363	0.577	0.537	0.00119515	EC	ZMYND11
3.58438e-08	0.398785	0.472	0.44	0.00119984	EC	ATF2
3.64849e-08	0.287339	0.364	0.325	0.0012213	EC	SNX14
3.67097e-08	0.354411	0.453	0.413	0.00122882	EC	ACTR2
4.09186e-08	0.252609	0.372	0.324	0.00136971	EC	TSHZ1
4.09856e-08	0.28173	0.307	0.258	0.00137195	EC	NOTCH3
4.31756e-08	0.290512	0.546	0.507	0.00144526	EC	SSBP3
4.87467e-08	0.34086	0.619	0.593	0.00163175	EC	ZNF148
4.8867e-08	0.39884	0.375	0.332	0.00163577	EC	ZFC3H1
6.85772e-08	0.290168	0.362	0.32	0.00229555	EC	ZMYM1
6.94348e-08	0.42522	0.472	0.442	0.00232426	EC	TBC1D15
7.65412e-08	0.288212	0.423	0.38	0.00256214	EC	GALNT11
8.51126e-08	0.421238	0.396	0.351	0.00284906	EC	BCAP29
8.51381e-08	0.309734	0.311	0.272	0.00284991	EC	TCEANC2
9.85138e-08	0.289255	0.518	0.478	0.00329765	EC	DPP8
9.91601e-08	0.349536	0.411	0.369	0.00331929	EC	SECISBP2L
1.00081e-07	0.250523	0.425	0.378	0.00335013	EC	WASHC4
1.06363e-07	0.257384	0.498	0.469	0.00356039	EC	ARFGEF2
1.19066e-07	0.259716	0.355	0.308	0.00398561	EC	RBM17
1.22969e-07	0.320114	0.562	0.522	0.00411627	EC	KIAA0319L
1.33595e-07	0.403002	0.388	0.348	0.00447197	EC	CBFB
1.3647e-07	0.358384	0.491	0.449	0.00456821	EC	USP45
1.39147e-07	0.337093	0.651	0.603	0.00465781	EC	SETD2
1.50552e-07	0.362775	0.688	0.658	0.00503957	EC	RBM6
1.588e-07	0.264806	0.414	0.366	0.00531566	EC	AP002884.1
2.10165e-07	0.308944	0.596	0.548	0.00703507	EC	RAB6A
2.31882e-07	0.301963	0.839	0.824	0.00776201	EC	C1orf21
2.66941e-07	0.264648	0.376	0.338	0.00893559	EC	ZNF568
3.03977e-07	0.320735	0.422	0.377	0.0101753	EC	IRF2
3.12539e-07	0.25023	0.283	0.239	0.0104619	EC	CMTR1
3.15708e-07	0.350775	0.259	0.219	0.010568	EC	SLC25A53
3.18567e-07	0.362139	0.504	0.466	0.0106637	EC	ZDHHC17
3.31492e-07	0.262123	0.547	0.507	0.0110963	EC	PPIA
3.5851e-07	0.403216	0.397	0.352	0.0120008	EC	ARHGAP35
4.01753e-07	0.316029	0.477	0.437	0.0134483	EC	EHMT1
4.05669e-07	0.389865	0.343	0.305	0.0135794	EC	ERO1B
4.20917e-07	0.400222	0.422	0.382	0.0140898	EC	SP3
4.31722e-07	0.259686	0.425	0.382	0.0144515	EC	PNPLA8
4.63695e-07	0.31774	0.368	0.321	0.0155217	EC	RAB30
4.86807e-07	0.31072	0.391	0.347	0.0162954	EC	IL3RA
5.61326e-07	0.280598	0.371	0.33	0.0187898	EC	ZCCHC14
5.67855e-07	0.304257	0.308	0.269	0.0190084	EC	UBP1
5.99114e-07	0.2657	0.619	0.59	0.0200547	EC	PPP2R5E
6.97647e-07	0.284507	0.311	0.266	0.023353	EC	TCP11L2
7.71976e-07	0.253095	0.669	0.639	0.0258411	EC	ANKRD11
7.88996e-07	0.295459	0.823	0.792	0.0264109	EC	TNRC6B
8.19893e-07	0.354712	0.385	0.345	0.0274451	EC	AL592183.1
8.46433e-07	0.286455	0.36	0.316	0.0283335	EC	MLLT6
1.10549e-06	0.354411	0.389	0.346	0.0370051	EC	CRK
1.10776e-06	0.252828	0.267	0.23	0.0370812	EC	ASB7
1.19242e-06	0.340412	0.461	0.433	0.039915	EC	TNPO3
1.3364e-06	0.275669	0.332	0.293	0.0447345	EC	CEP57
1.62235e-06	0.262705	0.264	0.223	0.0543065	EC	FBXO33
1.94385e-06	0.358765	0.662	0.633	0.0650684	EC	KMT2E
2.20497e-06	0.295857	0.257	0.216	0.0738091	EC	NR2F2
2.25073e-06	0.299417	0.284	0.242	0.0753408	EC	ZC3H3
2.56194e-06	0.295959	0.338	0.288	0.0857583	EC	BNIP2
2.65127e-06	0.272178	0.498	0.464	0.0887487	EC	BRD4
2.99546e-06	0.280012	0.376	0.335	0.10027	EC	KHDRBS1
3.43422e-06	0.261395	0.391	0.358	0.114957	EC	CHD8
3.60335e-06	0.321489	0.464	0.43	0.120619	EC	SEC63
3.66436e-06	0.282891	0.453	0.419	0.122661	EC	XPO7
4.664e-06	0.261233	0.29	0.252	0.156123	EC	EPHX1
4.87504e-06	0.292291	0.466	0.423	0.163187	EC	TSC22D3
5.22972e-06	0.25196	0.277	0.235	0.17506	EC	PRXL2A
5.23085e-06	0.262439	0.494	0.46	0.175098	EC	ITGB1
5.70944e-06	0.418776	0.338	0.3	0.191118	EC	PRKAA1
6.31293e-06	0.263047	0.629	0.603	0.211319	EC	TTC17
7.72301e-06	0.385188	0.358	0.318	0.25852	EC	PCMTD2
7.89258e-06	0.298996	0.365	0.331	0.264196	EC	CCDC186
8.4501e-06	0.270026	0.631	0.604	0.282859	EC	MARK3
8.56542e-06	0.295834	0.36	0.324	0.286719	EC	KMT2A
9.08878e-06	0.295889	0.381	0.348	0.304238	EC	IKBKB
1.0997e-05	0.264991	0.457	0.419	0.368114	EC	NCK1
1.18078e-05	0.305876	0.579	0.554	0.395255	EC	CST3
1.2034e-05	0.274333	0.536	0.518	0.402827	EC	THOC2
1.21476e-05	0.454203	0.425	0.396	0.406629	EC	SMAD5
1.24429e-05	0.35851	0.351	0.32	0.416512	EC	ZCCHC2
1.4424e-05	0.264124	0.315	0.285	0.482829	EC	TRAPPC10
1.58245e-05	0.397335	0.287	0.251	0.529708	EC	TSC2
1.72662e-05	0.277932	0.397	0.367	0.577968	EC	ZNF518A
1.8595e-05	0.274011	0.299	0.262	0.622451	EC	PRPF3
1.9523e-05	0.37958	0.541	0.517	0.653511	EC	SF3B1
1.99362e-05	0.258685	0.549	0.52	0.667344	EC	ZNF532
2.04028e-05	0.435654	0.344	0.309	0.682963	EC	MCMBP
2.07461e-05	0.329687	0.59	0.558	0.694455	EC	SUN1
2.11601e-05	0.41425	0.334	0.294	0.708312	EC	ZKSCAN1
2.14779e-05	0.307315	0.397	0.365	0.718951	EC	LEMD3
2.33768e-05	0.33817	0.271	0.237	0.782515	EC	N4BP2L1
2.40631e-05	0.295212	0.402	0.37	0.805488	EC	RASA1
2.47683e-05	0.334948	0.369	0.343	0.829093	EC	DPY19L4
2.54172e-05	0.258514	0.316	0.283	0.850814	EC	CYB5B
2.78311e-05	0.320674	0.514	0.484	0.931619	EC	REEP3
2.79203e-05	0.443049	0.406	0.373	0.934604	EC	LYPLA1
3.32576e-05	0.253924	0.426	0.388	1	EC	KLHL8
3.60965e-05	0.312883	0.346	0.311	1	EC	HSP90B1
3.71508e-05	0.360345	0.452	0.424	1	EC	TLN1
3.77582e-05	0.28325	0.387	0.356	1	EC	FAM208B
4.10228e-05	0.262928	0.26	0.226	1	EC	RCBTB1
4.37675e-05	0.319034	0.473	0.446	1	EC	EMSY
4.41409e-05	0.36682	0.348	0.313	1	EC	TRPM4
4.55009e-05	0.284438	0.571	0.55	1	EC	SH3PXD2A
4.97055e-05	0.301144	0.547	0.512	1	EC	LSM14A
5.7548e-05	0.325598	0.383	0.35	1	EC	CIR1
5.78863e-05	0.264398	0.376	0.35	1	EC	GFPT1
5.84627e-05	0.300512	0.465	0.437	1	EC	KDM4B
6.1162e-05	0.329083	0.448	0.416	1	EC	KPNB1
6.40169e-05	0.357326	0.377	0.349	1	EC	IPO9
8.05797e-05	0.260847	0.591	0.565	1	EC	BRWD1
8.23559e-05	0.404078	0.434	0.408	1	EC	YTHDC1
8.55827e-05	0.268704	0.396	0.366	1	EC	CYP20A1
8.6751e-05	0.263976	0.605	0.571	1	EC	ZFR
0.000100008	0.251612	0.609	0.582	1	EC	ZMYM4
0.000112944	0.293847	0.338	0.31	1	EC	GNS
0.000116163	0.418671	0.272	0.241	1	EC	CCNL1
0.000120749	0.263297	0.347	0.307	1	EC	GPX3
0.000126374	0.310408	0.268	0.229	1	EC	SIAE
0.000141577	0.332712	0.287	0.251	1	EC	SNX19
0.00014646	0.319976	0.367	0.335	1	EC	CRBN
0.000156683	0.280085	0.355	0.32	1	EC	SLC41A3
0.00016248	0.316476	0.534	0.509	1	EC	SEC31A
0.000187969	0.300658	0.482	0.462	1	EC	STAT5B
0.000210621	0.255966	0.373	0.352	1	EC	NSMAF
0.000246564	0.338095	0.333	0.304	1	EC	PCGF3
0.000326883	0.314716	0.357	0.334	1	EC	APPL2
0.000344159	0.258432	0.376	0.362	1	EC	AP3S1
0.000435962	0.268548	0.418	0.385	1	EC	TRA2A
0.000440836	0.261387	0.374	0.34	1	EC	MAGT1
0.000461453	0.340121	0.279	0.251	1	EC	SAP30BP
0.00046741	0.276412	0.534	0.512	1	EC	TENT2
0.00052411	0.361379	0.452	0.434	1	EC	CLINT1
0.000524214	0.263584	0.373	0.349	1	EC	ZNF44
0.000566063	0.293863	0.349	0.325	1	EC	DMTF1
0.000860085	0.270553	0.346	0.329	1	EC	COPB1
0.000873941	0.277919	0.353	0.331	1	EC	SEC22A
0.000885342	0.257872	0.384	0.361	1	EC	FBXO28
0.00107822	0.294416	0.388	0.357	1	EC	SARS
0.00120745	0.301425	0.278	0.252	1	EC	ZCCHC10
0.00131563	0.317856	0.51	0.496	1	EC	ASXL1
0.00158733	0.289983	0.528	0.507	1	EC	RBM25
0.00163763	0.330968	0.334	0.311	1	EC	SNAPC3
0.00184769	0.322762	0.463	0.446	1	EC	AC004980.1
0.00237685	0.276738	0.46	0.439	1	EC	SHPRH
0.00277585	0.327245	0.325	0.303	1	EC	FAM204A
0.00296512	0.260512	0.325	0.299	1	EC	SORBS3
0.00312442	0.315117	0.257	0.233	1	EC	EOGT
0.0033429	0.251227	0.311	0.29	1	EC	MAP3K14
0.00375956	0.30906	0.455	0.44	1	EC	PAPOLA
0.00446802	0.28415	0.311	0.288	1	EC	RAB5A
0.00555003	0.395907	0.406	0.395	1	EC	HNRNPD
0.00563032	0.350767	0.305	0.28	1	EC	INSL6
0.00573639	0.326953	0.344	0.33	1	EC	CDC16
0.00651874	0.280113	0.273	0.247	1	EC	KRCC1
0.00840435	0.276949	0.407	0.389	1	EC	DCUN1D4
0.00930261	0.314774	0.42	0.404	1	EC	DDX3X
0.00934412	0.332621	0.512	0.503	1	EC	ANKRD12
0.00937883	0.250255	0.385	0.368	1	EC	RBL2
2.86855e-230	1.42868	0.341	0.023	9.60218e-226	Immune	TMC8
5.25552e-185	1.38594	0.446	0.05	1.75923e-180	Immune	ARHGAP4
7.79992e-181	1.7721	0.298	0.022	2.61094e-176	Immune	LILRB5
1.84527e-173	1.80118	0.419	0.047	6.17686e-169	Immune	FGD2
1.33985e-169	0.981893	0.26	0.018	4.48503e-165	Immune	ARHGAP9
5.25394e-145	1.35196	0.422	0.057	1.75871e-140	Immune	IL10RA
2.50351e-136	2.25822	0.643	0.15	8.38026e-132	Immune	MYO1F
4.7122e-131	1.6908	0.453	0.072	1.57736e-126	Immune	CYTH4
1.51908e-128	1.14371	0.349	0.042	5.08497e-124	Immune	ARRB2
4.68014e-109	0.992187	0.434	0.076	1.56663e-104	Immune	ARHGAP30
5.68594e-107	1.62389	0.349	0.051	1.90331e-102	Immune	ARHGAP45
7.22326e-97	1.56465	0.504	0.113	2.41791e-92	Immune	ARHGEF1
2.13401e-96	0.851619	0.252	0.029	7.1434e-92	Immune	CCDC88B
1.23746e-87	1.02928	0.341	0.058	4.14227e-83	Immune	ITGB2
4.00974e-87	2.10926	0.36	0.066	1.34222e-82	Immune	MS4A6A
6.76868e-87	1.39887	0.539	0.14	2.26575e-82	Immune	CYBA
9.98413e-87	3.09979	0.767	0.367	3.34209e-82	Immune	PTPRC
1.49533e-86	1.88339	0.616	0.2	5.00546e-82	Immune	EMB
1.73025e-85	1.35049	0.55	0.156	5.79185e-81	Immune	LCP2
4.14575e-85	2.36231	0.384	0.075	1.38775e-80	Immune	STAB1
6.62748e-83	1.61182	0.384	0.077	2.21848e-78	Immune	TRAF3IP3
1.1307e-81	0.829644	0.31	0.05	3.78491e-77	Immune	CYBB
3.17358e-80	1.86992	0.318	0.054	1.06232e-75	Immune	SIGLEC1
1.89128e-79	0.901906	0.345	0.061	6.33086e-75	Immune	TNFRSF14
6.36718e-79	0.912565	0.279	0.043	2.13135e-74	Immune	THEMIS2
1.84526e-78	2.32023	0.833	0.502	6.17682e-74	Immune	DOCK8
1.50132e-77	1.13308	0.484	0.125	5.02553e-73	Immune	HCLS1
2.19268e-76	0.809664	0.31	0.053	7.33979e-72	Immune	FMNL1
3.40608e-76	0.927168	0.295	0.048	1.14015e-71	Immune	CYBC1
7.47167e-76	1.9944	0.609	0.215	2.50107e-71	Immune	PIK3R5
3.24081e-74	2.50267	0.787	0.436	1.08483e-69	Immune	FYB1
1.55947e-73	2.30451	0.841	0.531	5.22018e-69	Immune	IQGAP2
1.06958e-72	1.88628	0.585	0.196	3.58032e-68	Immune	CLEC2D
2.95749e-71	0.883106	0.318	0.059	9.89992e-67	Immune	TMC6
4.94103e-71	2.27818	0.953	0.845	1.65396e-66	Immune	RUNX1
5.08044e-70	1.28547	0.295	0.051	1.70063e-65	Immune	TCIRG1
7.07439e-70	1.9704	0.624	0.247	2.36808e-65	Immune	IKZF1
1.027e-68	0.95035	0.291	0.052	3.43777e-64	Immune	PLCB2
3.08964e-68	1.52448	0.473	0.135	1.03422e-63	Immune	CD53
3.09346e-68	2.31434	0.868	0.589	1.0355e-63	Immune	ANKRD44
1.40362e-66	1.67707	0.686	0.314	4.69848e-62	Immune	INPP5D
2.16196e-66	1.36335	0.477	0.142	7.23693e-62	Immune	BIN2
1.98587e-65	1.44641	0.709	0.306	6.64752e-61	Immune	SAMHD1
9.07145e-65	2.18158	0.903	0.722	3.03658e-60	Immune	ELMO1
2.80001e-64	0.699725	0.275	0.049	9.37276e-60	Immune	JAK3
9.90675e-63	1.40482	0.496	0.16	3.31619e-58	Immune	PIK3CD
2.44993e-62	1.91572	0.527	0.18	8.2009e-58	Immune	CSF1R
3.98681e-62	1.33395	0.55	0.194	1.33455e-57	Immune	FGD3
4.55699e-62	2.23085	0.903	0.712	1.52541e-57	Immune	SLC9A9
4.98736e-62	2.03302	0.771	0.431	1.66947e-57	Immune	PTPRJ
1.30553e-61	1.70076	0.891	0.646	4.37012e-57	Immune	CAMK1D
2.65277e-60	1.70934	0.535	0.189	8.87987e-56	Immune	STK17B
5.03605e-60	1.54677	0.434	0.129	1.68577e-55	Immune	ITGAL
6.13874e-60	1.02304	0.384	0.099	2.05488e-55	Immune	CD4
7.44841e-60	1.79557	0.709	0.356	2.49328e-55	Immune	FLI1
1.04544e-59	1.54555	0.531	0.184	3.49951e-55	Immune	ADAP2
1.68784e-59	1.80776	0.81	0.543	5.64988e-55	Immune	DOCK2
6.47721e-59	2.00628	0.698	0.353	2.16818e-54	Immune	TNFAIP8
7.96919e-59	1.85167	0.744	0.411	2.66761e-54	Immune	ST6GAL1
1.0324e-58	2.18735	0.779	0.483	3.45585e-54	Immune	PARP8
1.45441e-58	1.61351	0.698	0.338	4.86851e-54	Immune	STK10
4.22151e-58	0.919232	0.302	0.063	1.41311e-53	Immune	ANKRD13D
9.08052e-58	2.03706	0.795	0.503	3.03961e-53	Immune	CHST11
8.57532e-57	1.63014	0.399	0.107	2.8705e-52	Immune	TNFAIP2
1.65996e-56	2.58144	0.833	0.537	5.55654e-52	Immune	SKAP1
1.85523e-56	1.70645	0.829	0.535	6.21018e-52	Immune	FNBP1
3.62169e-56	1.97976	0.802	0.496	1.21232e-51	Immune	CDC42SE2
7.59033e-56	1.00198	0.326	0.075	2.54079e-51	Immune	CD84
2.25523e-55	2.14883	0.798	0.543	7.54914e-51	Immune	ARHGAP15
2.3384e-55	1.29028	0.496	0.171	7.82755e-51	Immune	NCKAP1L
4.65943e-55	1.16971	0.453	0.144	1.5597e-50	Immune	HCK
9.1367e-55	1.87803	0.833	0.586	3.05842e-50	Immune	PRKCB
1.4084e-54	1.13039	0.275	0.057	4.71449e-50	Immune	ZAP70
4.17945e-54	1.47751	0.57	0.22	1.39903e-49	Immune	KIAA1551
1.01945e-53	0.602079	0.399	0.112	3.4125e-49	Immune	TGFB1
1.04654e-53	2.00657	0.845	0.624	3.50319e-49	Immune	MAML2
1.0538e-53	1.15962	0.574	0.234	3.52748e-49	Immune	2025-09-06
1.77439e-53	1.57267	0.721	0.408	5.93958e-49	Immune	PCED1B
1.85362e-53	1.115	0.442	0.14	6.2048e-49	Immune	ADCY7
1.67429e-52	2.39666	0.756	0.446	5.60451e-48	Immune	AOAH
2.91875e-52	1.5008	0.372	0.101	9.77023e-48	Immune	LPAR6
4.81396e-52	1.69752	0.69	0.344	1.61142e-47	Immune	NLRP1
6.70946e-52	2.72133	0.868	0.606	2.24593e-47	Immune	FRMD4B
7.10874e-52	0.732708	0.446	0.139	2.37958e-47	Immune	TNFRSF1B
9.22153e-52	1.72716	0.682	0.359	3.08681e-47	Immune	APBB1IP
9.78873e-52	1.68376	0.806	0.491	3.27668e-47	Immune	FAM49B
1.77787e-51	0.880268	0.353	0.09	5.95125e-47	Immune	WIPF1
2.26783e-51	1.82858	0.705	0.38	7.59134e-47	Immune	CCND3
6.16978e-51	1.50231	0.833	0.534	2.06527e-46	Immune	HLA-B
1.05357e-50	1.91954	0.76	0.446	3.52671e-46	Immune	RNF213
1.59174e-50	0.551396	0.271	0.057	5.32819e-46	Immune	GMFG
1.8183e-50	1.90118	0.798	0.475	6.08657e-46	Immune	MAN1A1
2.81349e-50	0.91133	0.275	0.06	9.41789e-46	Immune	LAIR1
6.71343e-50	1.52898	0.795	0.484	2.24725e-45	Immune	EML4
8.37178e-50	1.93777	0.403	0.123	2.80237e-45	Immune	LINC00861
1.22067e-49	1.28302	0.624	0.303	4.08606e-45	Immune	MYO9B
1.88779e-49	1.64581	0.473	0.159	6.31917e-45	Immune	HLA-DRB1
3.21016e-49	1.33558	0.376	0.109	1.07457e-44	Immune	CD163
8.17175e-49	1.3563	0.659	0.333	2.73541e-44	Immune	ST8SIA4
1.00478e-48	0.95809	0.473	0.167	3.36339e-44	Immune	CTSS
1.22023e-48	1.47129	0.601	0.283	4.08461e-44	Immune	LCP1
1.68783e-48	1.20375	0.764	0.447	5.64985e-44	Immune	DOCK11
3.4762e-48	1.26741	0.484	0.174	1.16362e-43	Immune	ANKDD1A
5.37957e-48	1.45652	0.733	0.414	1.80076e-43	Immune	CMIP
7.13329e-48	1.36826	0.535	0.216	2.3878e-43	Immune	ITGAM
1.02478e-47	0.988674	0.64	0.297	3.43033e-43	Immune	SRGAP2C
2.8577e-47	1.26827	0.678	0.353	9.56587e-43	Immune	PTPRE
5.77034e-47	2.89064	0.915	0.688	1.93156e-42	Immune	RBPJ
6.08945e-47	1.15551	0.527	0.217	2.03838e-42	Immune	VAV1
1.10421e-46	0.783218	0.43	0.139	3.69624e-42	Immune	STAT6
1.13183e-46	1.98738	0.938	0.826	3.78869e-42	Immune	RABGAP1L
1.1584e-46	1.45729	0.829	0.55	3.87761e-42	Immune	SLCO3A1
3.16669e-46	1.23106	0.671	0.326	1.06002e-41	Immune	HLA-C
3.43273e-46	2.01833	0.733	0.474	1.14907e-41	Immune	TBXAS1
5.98223e-46	1.54744	0.895	0.719	2.00249e-41	Immune	ARL15
8.98225e-46	1.65963	0.5	0.2	3.00672e-41	Immune	GRAP2
1.28723e-45	1.59516	0.725	0.444	4.30887e-41	Immune	PIP4K2A
2.92525e-45	1.77212	0.841	0.564	9.79198e-41	Immune	DOCK10
2.97029e-45	1.02723	0.36	0.102	9.94276e-41	Immune	RASSF1
3.91111e-45	1.26527	0.674	0.361	1.30921e-40	Immune	PREX1
8.20242e-45	1.86844	0.562	0.26	2.74568e-40	Immune	SYK
8.39485e-45	1.32128	0.403	0.129	2.81009e-40	Immune	TGFBI
9.84225e-45	1.66109	0.806	0.539	3.29459e-40	Immune	ETV6
2.86514e-44	1.62983	0.682	0.37	9.59078e-40	Immune	ARHGAP25
3.08116e-44	1.46487	0.667	0.369	1.03139e-39	Immune	PAG1
4.55914e-44	1.45395	0.578	0.273	1.52613e-39	Immune	SMAP2
7.23572e-44	1.60336	0.554	0.243	2.42209e-39	Immune	NLRC5
1.36793e-43	1.45776	0.988	0.883	4.57901e-39	Immune	SLC8A1
1.83044e-43	1.36282	0.357	0.104	6.12721e-39	Immune	BTN3A1
2.16748e-43	0.656655	0.337	0.098	7.25543e-39	Immune	CSF2RA
9.91289e-43	1.59439	0.686	0.397	3.31824e-38	Immune	GNG2
1.52271e-42	2.50227	0.702	0.417	5.09711e-38	Immune	F13A1
3.44764e-42	1.37326	0.655	0.352	1.15406e-37	Immune	LYN
4.31549e-42	0.845816	0.353	0.105	1.44457e-37	Immune	BTN3A2
4.51143e-42	1.18669	0.558	0.243	1.51016e-37	Immune	PRMT2
6.19284e-42	1.50812	0.81	0.509	2.07299e-37	Immune	DDX5
7.27648e-42	0.945079	0.748	0.452	2.43573e-37	Immune	SRGAP2
8.41543e-42	1.93761	0.616	0.316	2.81698e-37	Immune	MRC1
1.12829e-41	1.67669	0.864	0.671	3.77683e-37	Immune	ITPR2
1.13202e-41	1.07313	0.368	0.115	3.78931e-37	Immune	JAML
1.14367e-41	1.27227	0.826	0.601	3.82833e-37	Immune	PITPNC1
1.33218e-41	1.76176	0.581	0.275	4.45933e-37	Immune	ITGA4
1.43407e-41	1.52455	0.779	0.495	4.80041e-37	Immune	PACS1
1.766e-41	1.26826	0.833	0.572	5.91151e-37	Immune	MGAT5
3.6714e-41	1.13825	0.826	0.566	1.22896e-36	Immune	ARAP2
4.95006e-41	1.80914	0.477	0.196	1.65698e-36	Immune	SLFN12L
7.56067e-41	1.25492	0.725	0.453	2.53086e-36	Immune	WDFY2
1.39593e-40	1.98369	0.547	0.244	4.67274e-36	Immune	CD247
1.44037e-40	2.31789	0.694	0.395	4.8215e-36	Immune	CD74
1.544e-40	1.30735	0.915	0.74	5.16837e-36	Immune	CELF2
3.71876e-40	0.597554	0.298	0.078	1.24482e-35	Immune	HLA-F
7.81591e-40	1.62866	0.826	0.579	2.6163e-35	Immune	CD96
1.53278e-39	0.558064	0.275	0.07	5.13083e-35	Immune	HLA-DRB5
1.88872e-39	2.33631	0.779	0.529	6.32231e-35	Immune	ZEB2
2.08746e-39	1.37086	0.702	0.421	6.98756e-35	Immune	SP100
2.54552e-39	1.27095	0.667	0.378	8.52086e-35	Immune	STK4
3.40973e-39	1.22737	0.601	0.3	1.14137e-34	Immune	SCN9A
7.36225e-39	1.19138	0.919	0.742	2.46444e-34	Immune	FAM172A
8.31676e-39	1.85158	0.709	0.451	2.78395e-34	Immune	RBM47
9.5655e-39	1.11517	0.492	0.207	3.20196e-34	Immune	POU2F2
1.43437e-38	1.40768	0.764	0.491	4.80143e-34	Immune	GAS7
2.71522e-38	1.52233	0.519	0.222	9.08893e-34	Immune	SAT1
3.38593e-38	1.41447	0.736	0.438	1.13341e-33	Immune	ATM
4.72612e-38	1.21973	0.841	0.59	1.58202e-33	Immune	AAK1
6.34296e-38	1.32325	0.589	0.292	2.12324e-33	Immune	PARP14
9.15226e-38	1.47418	0.729	0.467	3.06363e-33	Immune	TRERF1
9.61346e-38	1.41622	0.64	0.35	3.21801e-33	Immune	SH3BGRL
1.0466e-37	1.4371	0.434	0.173	3.50338e-33	Immune	PYHIN1
1.3615e-37	1.37181	0.55	0.258	4.55747e-33	Immune	GPRIN3
1.6131e-37	1.13047	0.647	0.332	5.39969e-33	Immune	CCM2
1.75608e-37	1.19355	0.422	0.158	5.87831e-33	Immune	SH2B3
2.48064e-37	0.907295	0.713	0.429	8.3037e-33	Immune	ABR
4.27708e-37	1.9038	0.589	0.3	1.43171e-32	Immune	TC2N
4.48838e-37	0.776916	0.422	0.157	1.50244e-32	Immune	MOB3A
6.2683e-37	1.10377	0.814	0.555	2.09825e-32	Immune	ACAP2
7.97578e-37	1.12893	0.461	0.191	2.66981e-32	Immune	CASP8
8.39638e-37	0.630007	0.302	0.087	2.8106e-32	Immune	P2RX4
8.68865e-37	1.18503	0.403	0.147	2.90844e-32	Immune	ADGRE5
9.70079e-37	1.42606	0.775	0.533	3.24724e-32	Immune	CDK6
1.46299e-36	0.769096	0.868	0.585	4.8972e-32	Immune	MYO1D
1.82429e-36	1.49319	0.798	0.58	6.10664e-32	Immune	SH3KBP1
1.90718e-36	1.35543	0.822	0.613	6.38409e-32	Immune	TBC1D22A
1.98649e-36	1.24999	0.845	0.627	6.64958e-32	Immune	TAOK3
1.9952e-36	1.64689	0.744	0.467	6.67875e-32	Immune	SAMD3
3.04814e-36	1.01202	0.322	0.103	1.02033e-31	Immune	TRG-AS1
4.01939e-36	1.15875	0.36	0.124	1.34545e-31	Immune	CD6
4.93761e-36	0.828825	0.318	0.098	1.65282e-31	Immune	IL17RA
6.43069e-36	0.834223	0.609	0.312	2.15261e-31	Immune	LRMP
6.79627e-36	1.48719	0.814	0.578	2.27498e-31	Immune	MYO5A
7.1823e-36	1.64198	0.744	0.5	2.4042e-31	Immune	FYN
7.58049e-36	0.836887	0.647	0.343	2.53749e-31	Immune	CBL
8.54214e-36	1.32431	0.589	0.31	2.8594e-31	Immune	IKZF3
8.95543e-36	1.23976	0.915	0.723	2.99774e-31	Immune	CCDC91
1.00509e-35	1.13478	0.605	0.317	3.36445e-31	Immune	TET3
2.38947e-35	1.07889	0.434	0.173	7.99852e-31	Immune	P2RX7
3.60563e-35	1.31023	0.298	0.093	1.20695e-30	Immune	LCK
4.85742e-35	0.734047	0.585	0.284	1.62597e-30	Immune	NBPF19
1.1042e-34	1.19683	0.453	0.183	3.69619e-30	Immune	SP110
1.12247e-34	0.997476	0.539	0.268	3.75735e-30	Immune	IFI16
1.15491e-34	1.0527	0.295	0.086	3.86594e-30	Immune	HLA-DPB1
1.26184e-34	1.02445	0.837	0.578	4.2239e-30	Immune	PAN3
1.53145e-34	1.21229	0.578	0.298	5.12637e-30	Immune	STK38
1.92094e-34	1.06915	0.562	0.277	6.43017e-30	Immune	ZC3HAV1
2.04568e-34	0.7172	1	0.971	6.8477e-30	Immune	TAOK1
2.45693e-34	1.76242	0.5	0.233	8.22433e-30	Immune	DAB2
2.53911e-34	0.570796	0.333	0.106	8.49942e-30	Immune	CTSZ
3.26283e-34	0.717297	0.26	0.07	1.0922e-29	Immune	AC009093.8
3.41647e-34	1.58574	0.81	0.553	1.14363e-29	Immune	ZSWIM6
4.59827e-34	1.48409	0.531	0.271	1.53922e-29	Immune	CARD11
5.35045e-34	1.63432	0.438	0.191	1.79101e-29	Immune	BCL11B
6.0567e-34	1.01357	0.43	0.177	2.02742e-29	Immune	KCNAB2
6.91741e-34	1.3132	0.81	0.561	2.31554e-29	Immune	ATP8B4
9.21526e-34	1.00028	0.826	0.544	3.08472e-29	Immune	ITSN2
9.95046e-34	1.05656	0.682	0.406	3.33082e-29	Immune	NFATC2
9.99911e-34	0.827254	0.488	0.226	3.3471e-29	Immune	ADA2
1.14751e-33	1.05642	0.725	0.453	3.84118e-29	Immune	OSBPL3
1.35599e-33	1.32314	0.872	0.635	4.53905e-29	Immune	FMN1
1.46144e-33	0.87778	0.698	0.396	4.89202e-29	Immune	PTBP3
1.64371e-33	0.775277	0.519	0.25	5.50215e-29	Immune	GAB3
1.67801e-33	1.20733	0.636	0.358	5.61698e-29	Immune	CNTRL
1.9978e-33	2.15254	0.729	0.481	6.68742e-29	Immune	THEMIS
2.00819e-33	1.46272	0.702	0.434	6.72223e-29	Immune	RAP1GAP2
2.3038e-33	1.1663	0.767	0.495	7.71174e-29	Immune	IQGAP1
2.79388e-33	0.666976	0.368	0.132	9.35225e-29	Immune	GVINP1
3.0033e-33	0.753662	0.57	0.289	1.00533e-28	Immune	SRGAP2B
3.99505e-33	1.04752	0.694	0.407	1.3373e-28	Immune	NOTCH2
4.07082e-33	0.959751	0.574	0.295	1.36267e-28	Immune	TTC39C
4.20757e-33	0.923929	0.434	0.171	1.40844e-28	Immune	SH3BP2
6.06693e-33	0.992728	0.736	0.49	2.03084e-28	Immune	ALCAM
7.21379e-33	1.01527	0.283	0.086	2.41474e-28	Immune	DEF6
8.6399e-33	1.36618	0.357	0.125	2.89212e-28	Immune	HLA-DPA1
1.04206e-32	1.19426	0.504	0.238	3.48819e-28	Immune	ARRB1
1.0721e-32	1.0478	0.601	0.313	3.58875e-28	Immune	GPCPD1
1.11909e-32	0.704505	0.574	0.278	3.74604e-28	Immune	NBPF14
1.28076e-32	1.26919	0.682	0.414	4.2872e-28	Immune	GRK3
1.47192e-32	1.49957	0.938	0.855	4.9271e-28	Immune	LRMDA
1.47807e-32	0.707312	0.333	0.11	4.94768e-28	Immune	PLEKHO1
1.49814e-32	1.86174	0.911	0.75	5.01488e-28	Immune	NAV2
1.82576e-32	1.10842	0.461	0.201	6.11154e-28	Immune	CD200R1
1.99756e-32	2.23299	0.764	0.567	6.68663e-28	Immune	RIPOR2
2.05414e-32	1.07533	0.764	0.52	6.87601e-28	Immune	ANKRD36C
2.22827e-32	1.48051	0.868	0.659	7.45891e-28	Immune	FCHSD2
2.42652e-32	1.15027	0.647	0.377	8.12254e-28	Immune	MCUB
2.98515e-32	1.22325	0.624	0.345	9.99249e-28	Immune	PTK2B
3.3602e-32	1.11945	0.884	0.691	1.12479e-27	Immune	ASAP1
3.74004e-32	0.638216	0.298	0.094	1.25194e-27	Immune	ATP2A3
4.60759e-32	0.796329	0.388	0.149	1.54235e-27	Immune	IL4R
4.78618e-32	0.5873	0.333	0.114	1.60213e-27	Immune	TRIM14
5.57726e-32	1.26359	0.767	0.525	1.86693e-27	Immune	MAP3K5
6.11605e-32	1.10398	0.74	0.462	2.04729e-27	Immune	CYTH1
6.17212e-32	1.01122	0.767	0.533	2.06605e-27	Immune	PRKAG2
6.27636e-32	0.574916	0.357	0.125	2.10095e-27	Immune	COLGALT1
6.51852e-32	1.02946	0.674	0.393	2.18201e-27	Immune	PABPC1
7.9277e-32	1.10219	0.895	0.779	2.65372e-27	Immune	UTRN
9.35456e-32	1.26816	0.868	0.654	3.13135e-27	Immune	NCOA2
1.30695e-31	0.783191	0.62	0.334	4.37487e-27	Immune	LRRK1
1.46646e-31	1.48771	0.694	0.438	4.90882e-27	Immune	COLEC12
1.567e-31	1.19305	0.845	0.649	5.24536e-27	Immune	SIPA1L1
2.3222e-31	1.13228	0.798	0.557	7.77334e-27	Immune	HERC4
2.40666e-31	1.17817	0.597	0.31	8.05606e-27	Immune	HLA-E
2.62677e-31	2.03978	0.744	0.526	8.79284e-27	Immune	RTN1
3.70332e-31	0.771818	0.802	0.562	1.23965e-26	Immune	DTNB
3.97096e-31	1.03815	0.426	0.182	1.32924e-26	Immune	ALOX5
4.18597e-31	0.689743	0.593	0.308	1.40121e-26	Immune	RAB8B
4.22901e-31	1.28179	0.667	0.409	1.41562e-26	Immune	INPP4A
4.27378e-31	1.61149	0.643	0.376	1.4306e-26	Immune	SPRED1
4.56669e-31	0.74818	0.291	0.092	1.52865e-26	Immune	EMP3
4.84189e-31	0.844958	0.55	0.269	1.62078e-26	Immune	TAPBP
5.78822e-31	0.981805	0.337	0.118	1.93755e-26	Immune	HLA-DMA
5.91602e-31	1.2084	0.667	0.388	1.98033e-26	Immune	TGFBR2
6.2615e-31	0.91516	0.337	0.119	2.09598e-26	Immune	GRK2
7.80226e-31	1.33194	0.748	0.484	2.61173e-26	Immune	RASA2
8.06756e-31	1.18997	0.492	0.233	2.70054e-26	Immune	ITK
8.99812e-31	1.07338	0.38	0.154	3.01203e-26	Immune	AKNA
1.17046e-30	1.39924	0.651	0.382	3.91801e-26	Immune	CMAHP
1.3325e-30	0.899119	0.306	0.101	4.46041e-26	Immune	NABP1
1.4815e-30	1.20481	0.891	0.723	4.95918e-26	Immune	ARHGAP26
1.56581e-30	1.6058	0.775	0.557	5.24139e-26	Immune	C20orf194
1.90339e-30	1.44461	0.62	0.36	6.3714e-26	Immune	STAT4
1.91273e-30	1.47898	0.647	0.393	6.40268e-26	Immune	EVL
2.09047e-30	0.904634	0.69	0.429	6.99763e-26	Immune	RFTN1
2.09438e-30	0.535412	0.434	0.183	7.01073e-26	Immune	ZNF846
2.16073e-30	1.33675	0.698	0.442	7.23284e-26	Immune	CDC14A
2.21792e-30	1.127	0.829	0.685	7.42428e-26	Immune	TMSB4X
2.61248e-30	1.46165	0.702	0.463	8.74503e-26	Immune	DISC1
3.59095e-30	1.14536	0.818	0.594	1.20203e-25	Immune	CSGALNACT1
3.69185e-30	1.0191	0.57	0.291	1.23581e-25	Immune	MS4A4A
4.05377e-30	1.01023	0.496	0.233	1.35696e-25	Immune	INTS6L
4.57195e-30	0.727358	0.888	0.742	1.53041e-25	Immune	ULK4
4.59101e-30	1.02836	0.833	0.617	1.5368e-25	Immune	PHACTR2
4.84336e-30	1.37693	0.733	0.502	1.62127e-25	Immune	CAMK4
5.21484e-30	0.837039	0.516	0.243	1.74561e-25	Immune	ZNF710
7.71307e-30	0.725332	0.287	0.09	2.58187e-25	Immune	PSTPIP1
9.15136e-30	1.11196	0.845	0.628	3.06333e-25	Immune	JAZF1
9.57506e-30	1.52422	0.826	0.648	3.20516e-25	Immune	PID1
1.10752e-29	0.851823	0.822	0.625	3.70731e-25	Immune	VAV3
1.15981e-29	0.921427	0.736	0.48	3.88235e-25	Immune	FAM107B
1.30599e-29	0.519988	0.295	0.097	4.37168e-25	Immune	GLIPR2
1.45747e-29	1.42636	0.609	0.349	4.87874e-25	Immune	NEDD9
1.56037e-29	1.18479	0.647	0.385	5.22317e-25	Immune	HLA-A
1.94718e-29	1.19389	0.903	0.786	6.518e-25	Immune	2025-03-01
2.22402e-29	0.872118	0.256	0.078	7.44467e-25	Immune	PARVG
2.28144e-29	1.12338	0.802	0.559	7.6369e-25	Immune	LYST
2.46597e-29	1.38918	0.93	0.825	8.2546e-25	Immune	B2M
2.52655e-29	1.20089	0.872	0.716	8.45736e-25	Immune	ARHGAP24
2.75764e-29	1.54838	0.64	0.381	9.23092e-25	Immune	BCAT1
2.83366e-29	0.716969	0.833	0.609	9.4854e-25	Immune	TIAM1
2.97855e-29	0.70123	0.57	0.292	9.97041e-25	Immune	CRLF3
3.15039e-29	1.00757	0.395	0.165	1.05456e-24	Immune	P2RY8
3.36926e-29	1.03792	0.911	0.804	1.12783e-24	Immune	LRBA
3.6254e-29	1.10189	0.756	0.556	1.21357e-24	Immune	PCNX2
4.25085e-29	1.24789	0.496	0.241	1.42293e-24	Immune	CTSC
4.31434e-29	0.400318	0.446	0.19	1.44418e-24	Immune	KLHL6
5.48079e-29	1.04454	0.512	0.255	1.83464e-24	Immune	PELI1
6.39763e-29	0.9197	0.868	0.707	2.14154e-24	Immune	MCTP1
6.66088e-29	0.967242	0.329	0.117	2.22966e-24	Immune	ARSA
6.78941e-29	0.341183	0.516	0.238	2.27269e-24	Immune	NBPF9
6.89056e-29	1.36098	0.744	0.507	2.30655e-24	Immune	PDE3B
7.91266e-29	0.599351	0.329	0.12	2.64868e-24	Immune	RNF135
7.99903e-29	1.58019	0.554	0.317	2.6776e-24	Immune	CD44
9.07695e-29	1.28764	0.601	0.354	3.03842e-24	Immune	RIN3
1.10554e-28	0.882538	0.795	0.573	3.7007e-24	Immune	XYLT1
1.31557e-28	0.837793	0.702	0.453	4.40372e-24	Immune	ADD3
1.52733e-28	0.474817	0.267	0.082	5.11257e-24	Immune	FCHO1
1.71803e-28	0.862604	0.702	0.454	5.75092e-24	Immune	GNB1
1.85474e-28	1.0559	0.922	0.774	6.20856e-24	Immune	TCF12
2.43438e-28	1.29777	0.647	0.39	8.14885e-24	Immune	SERINC5
4.78322e-28	0.928285	0.632	0.377	1.60114e-23	Immune	ATP10A
6.04802e-28	0.661689	0.465	0.21	2.02452e-23	Immune	ARHGEF2
8.27471e-28	0.84231	0.415	0.179	2.76988e-23	Immune	TRIM38
8.27513e-28	0.82489	0.736	0.469	2.77002e-23	Immune	2025-09-09
1.12569e-27	0.819629	0.822	0.577	3.76814e-23	Immune	ST8SIA1
1.24301e-27	0.763294	0.574	0.323	4.16087e-23	Immune	MFHAS1
1.3777e-27	0.899373	0.527	0.259	4.61172e-23	Immune	MAP3K1
1.48414e-27	0.706162	0.318	0.116	4.96801e-23	Immune	RUNX3
1.83763e-27	1.09479	0.721	0.472	6.15129e-23	Immune	GCNT1
2.33866e-27	1.11705	0.849	0.615	7.82843e-23	Immune	ZNF609
2.79505e-27	0.984408	0.907	0.72	9.35616e-23	Immune	KHDRBS2
2.98664e-27	0.84787	0.492	0.251	9.99746e-23	Immune	PRKX
3.18782e-27	1.49374	0.748	0.505	1.06709e-22	Immune	TFEC
4.25052e-27	0.913858	0.488	0.242	1.42282e-22	Immune	MIS18BP1
4.33366e-27	1.03398	0.337	0.129	1.45065e-22	Immune	SRGN
4.91885e-27	0.942058	0.845	0.652	1.64653e-22	Immune	PPP2R2B
5.05139e-27	1.35139	0.845	0.673	1.6909e-22	Immune	GNAQ
5.35168e-27	1.04622	0.256	0.081	1.79142e-22	Immune	ITGAX
6.05128e-27	1.05685	0.558	0.297	2.02561e-22	Immune	SLC38A1
8.38383e-27	1.45879	0.764	0.55	2.8064e-22	Immune	RGL1
9.92824e-27	0.984136	0.45	0.212	3.32338e-22	Immune	BLNK
9.9358e-27	0.760231	0.659	0.393	3.32591e-22	Immune	MIR181A1HG
1.03034e-26	1.16934	0.473	0.23	3.44895e-22	Immune	FLNA
1.05524e-26	1.10424	0.721	0.489	3.53231e-22	Immune	XKR6
1.07331e-26	1.05307	0.264	0.085	3.59279e-22	Immune	FAM111A
1.18584e-26	0.799713	0.702	0.434	3.96948e-22	Immune	MDFIC
1.30326e-26	1.02343	0.857	0.679	4.36253e-22	Immune	VTI1A
1.36392e-26	1.05958	0.721	0.484	4.56557e-22	Immune	SHTN1
1.41024e-26	1.03948	0.736	0.485	4.72062e-22	Immune	VOPP1
1.53877e-26	0.706652	0.519	0.272	5.15087e-22	Immune	UBASH3B
1.73739e-26	0.853523	0.837	0.659	5.81574e-22	Immune	AKT3
1.77504e-26	0.866843	0.798	0.615	5.94177e-22	Immune	FUT8
2.20329e-26	0.752749	0.694	0.435	7.37529e-22	Immune	BAZ1A
2.23668e-26	1.67179	0.744	0.556	7.48708e-22	Immune	TOX
2.24728e-26	1.0249	0.736	0.504	7.52254e-22	Immune	MCTP2
2.451e-26	0.783052	0.748	0.506	8.20446e-22	Immune	HNRNPH1
2.54118e-26	1.78888	0.868	0.701	8.50634e-22	Immune	AFF3
2.81861e-26	0.663631	0.612	0.35	9.435e-22	Immune	KIF2A
3.43112e-26	1.14005	0.946	0.812	1.14853e-21	Immune	DPYD
3.97093e-26	0.792042	0.326	0.124	1.32923e-21	Immune	DNM1
3.99872e-26	1.0293	0.86	0.666	1.33853e-21	Immune	CASK
4.04629e-26	0.817325	0.531	0.277	1.35445e-21	Immune	TBC1D2B
4.44592e-26	0.832557	0.554	0.309	1.48823e-21	Immune	PIK3AP1
4.63154e-26	0.421442	0.694	0.438	1.55036e-21	Immune	CARMIL1
5.38221e-26	0.727447	0.326	0.124	1.80164e-21	Immune	ARID3A
6.18301e-26	0.841747	0.891	0.68	2.0697e-21	Immune	KDM4C
7.61686e-26	0.957419	0.771	0.511	2.54967e-21	Immune	TENT2
8.61422e-26	0.768666	0.655	0.409	2.88352e-21	Immune	KCNQ1
9.09094e-26	0.822047	0.806	0.585	3.0431e-21	Immune	ITPR1
9.30582e-26	0.51134	0.318	0.115	3.11503e-21	Immune	OTULINL
9.58111e-26	0.509903	0.267	0.089	3.20718e-21	Immune	PARP4
1.06849e-25	0.563897	0.31	0.116	3.57668e-21	Immune	COTL1
1.07673e-25	0.492664	0.822	0.58	3.60423e-21	Immune	BICD1
1.09245e-25	1.05149	0.841	0.644	3.65687e-21	Immune	SLC39A11
1.22282e-25	0.897152	0.407	0.184	4.09327e-21	Immune	RHOH
1.63531e-25	0.515115	0.872	0.67	5.47402e-21	Immune	KIAA0825
1.72504e-25	0.95311	0.934	0.839	5.7744e-21	Immune	VPS13B
1.73633e-25	1.14169	0.558	0.31	5.8122e-21	Immune	STAT1
1.83901e-25	1.12137	0.891	0.722	6.15592e-21	Immune	SNX29
1.86309e-25	0.943202	0.609	0.37	6.2365e-21	Immune	SPTLC2
2.06983e-25	0.830521	0.45	0.21	6.92856e-21	Immune	SLFN5
2.2889e-25	0.920532	0.535	0.295	7.66187e-21	Immune	ERICH1
3.20622e-25	0.62436	0.558	0.307	1.07325e-20	Immune	ZNF83
3.65295e-25	1.25724	0.516	0.282	1.22279e-20	Immune	CCDC88C
3.90191e-25	0.628326	0.57	0.312	1.30613e-20	Immune	RNF24
4.19451e-25	0.812562	0.733	0.485	1.40407e-20	Immune	RASSF3
4.37981e-25	1.22313	0.764	0.568	1.4661e-20	Immune	LINC01934
4.78787e-25	0.811106	0.779	0.554	1.60269e-20	Immune	ATXN7L1
4.81297e-25	0.882801	0.729	0.478	1.61109e-20	Immune	CRYBG1
4.91217e-25	0.871632	0.818	0.64	1.6443e-20	Immune	TPK1
5.61639e-25	0.609164	0.95	0.837	1.88003e-20	Immune	SOX5
7.85378e-25	0.921796	0.574	0.33	2.62898e-20	Immune	TRANK1
8.90774e-25	0.705841	0.767	0.512	2.98178e-20	Immune	STIM2
8.94686e-25	0.775793	0.574	0.334	2.99487e-20	Immune	RNASEH2B
9.72472e-25	0.516952	0.314	0.12	3.25525e-20	Immune	UHRF1
1.07672e-24	0.411359	0.744	0.503	3.60421e-20	Immune	PLD1
1.09613e-24	1.66498	0.388	0.17	3.66917e-20	Immune	HLA-DRA
1.39107e-24	0.763008	0.566	0.33	4.65647e-20	Immune	EPSTI1
1.50892e-24	0.909895	0.826	0.606	5.05095e-20	Immune	EPS8
1.51505e-24	0.894136	0.671	0.418	5.07148e-20	Immune	MANBA
1.57725e-24	0.79467	0.651	0.419	5.27967e-20	Immune	PI4KA
1.69341e-24	0.693221	0.504	0.262	5.66854e-20	Immune	CYFIP2
2.21781e-24	0.626534	0.651	0.422	7.4239e-20	Immune	ATP2B4
2.27222e-24	1.44389	0.829	0.653	7.60603e-20	Immune	MSR1
2.69552e-24	0.707088	0.543	0.294	9.02299e-20	Immune	DNAJB14
2.76445e-24	0.873026	0.802	0.624	9.25371e-20	Immune	AP3B1
2.874e-24	1.13512	0.578	0.336	9.62042e-20	Immune	GSAP
3.12013e-24	0.858963	0.694	0.477	1.04443e-19	Immune	ARSB
3.24302e-24	1.32768	0.833	0.673	1.08557e-19	Immune	ATG7
3.47549e-24	1.12377	0.473	0.239	1.16339e-19	Immune	TXK
3.4806e-24	0.602432	0.481	0.246	1.1651e-19	Immune	TSPAN14
3.81685e-24	0.745934	0.543	0.315	1.27765e-19	Immune	PPP1R21
4.00264e-24	0.885196	0.585	0.347	1.33984e-19	Immune	CD163L1
4.29369e-24	0.633428	0.256	0.084	1.43727e-19	Immune	IFFO1
4.49647e-24	0.785776	0.744	0.505	1.50515e-19	Immune	LRCH1
4.56764e-24	0.413165	0.748	0.509	1.52897e-19	Immune	PTPRO
4.646e-24	0.612818	0.31	0.121	1.5552e-19	Immune	PLEK
4.66967e-24	1.19855	0.597	0.34	1.56312e-19	Immune	CD226
5.62731e-24	0.641298	0.473	0.24	1.88368e-19	Immune	CD58
6.3022e-24	0.511381	0.341	0.139	2.1096e-19	Immune	PTPN22
6.70992e-24	0.565665	0.256	0.085	2.24608e-19	Immune	CDC25B
6.87191e-24	0.83417	0.26	0.091	2.3003e-19	Immune	DGKA
6.95912e-24	0.784452	0.678	0.425	2.32949e-19	Immune	ATR
7.19018e-24	0.712909	0.484	0.257	2.40684e-19	Immune	SFI1
7.49007e-24	0.905061	0.558	0.315	2.50723e-19	Immune	TCF25
7.63692e-24	0.797441	0.694	0.448	2.55638e-19	Immune	RELCH
8.27918e-24	0.731392	0.488	0.256	2.77137e-19	Immune	CYTIP
8.65816e-24	1.124	0.744	0.507	2.89823e-19	Immune	ATP2B1
9.07897e-24	0.874635	0.647	0.397	3.03909e-19	Immune	ACTR3
1.26022e-23	0.827592	0.473	0.243	4.21847e-19	Immune	PLEKHA2
1.27246e-23	0.702432	0.826	0.587	4.25942e-19	Immune	VPS13C
1.38964e-23	0.622101	0.597	0.34	4.65167e-19	Immune	ATP10D
1.48412e-23	0.779255	0.403	0.18	4.96795e-19	Immune	CIITA
1.56106e-23	0.696964	0.826	0.645	5.22548e-19	Immune	COP1
1.58881e-23	1.01135	0.643	0.405	5.3184e-19	Immune	BMP2K
1.69332e-23	0.72252	0.36	0.159	5.66823e-19	Immune	LINC01145
2.22691e-23	1.68852	0.965	0.855	7.45437e-19	Immune	HDAC9
2.35257e-23	1.15428	0.302	0.116	7.87499e-19	Immune	ATG16L2
2.46381e-23	0.795002	0.667	0.421	8.24736e-19	Immune	GLS
2.53243e-23	0.304482	0.795	0.549	8.47706e-19	Immune	TASP1
2.55573e-23	0.469832	0.329	0.13	8.55507e-19	Immune	AL031733.2
2.65738e-23	0.574591	0.562	0.324	8.89533e-19	Immune	SNCA
2.73287e-23	1.0191	0.744	0.541	9.14801e-19	Immune	AC068587.4
2.7395e-23	0.781507	0.69	0.467	9.17021e-19	Immune	WWP2
2.80758e-23	0.837893	0.767	0.526	9.39809e-19	Immune	SPG11
2.95892e-23	1.10776	0.333	0.139	9.90468e-19	Immune	CMKLR1
3.0113e-23	0.874267	0.709	0.5	1.008e-18	Immune	TBL1X
3.04027e-23	0.585744	0.461	0.23	1.0177e-18	Immune	OSTF1
3.64474e-23	0.472855	0.306	0.119	1.22004e-18	Immune	MLKL
3.78028e-23	0.754609	0.748	0.526	1.26541e-18	Immune	SRGAP1
3.93936e-23	1.14958	0.88	0.71	1.31866e-18	Immune	TRPS1
4.13494e-23	0.982131	0.787	0.605	1.38413e-18	Immune	ARHGEF3
4.40894e-23	0.916833	0.764	0.559	1.47585e-18	Immune	STK39
4.50401e-23	0.831727	0.907	0.776	1.50767e-18	Immune	AKAP13
5.13437e-23	0.913592	0.597	0.358	1.71868e-18	Immune	CPM
5.21554e-23	1.07773	0.783	0.582	1.74585e-18	Immune	AL035446.2
5.37217e-23	0.625195	0.81	0.584	1.79828e-18	Immune	CBLB
5.59452e-23	1.27575	0.686	0.507	1.87271e-18	Immune	PVT1
5.65658e-23	0.887543	0.814	0.591	1.89348e-18	Immune	ROCK1
5.77675e-23	1.21191	0.822	0.628	1.93371e-18	Immune	DIP2B
6.15639e-23	0.642406	0.702	0.448	2.06079e-18	Immune	PTPN2
6.35046e-23	0.916778	0.864	0.691	2.12575e-18	Immune	PSD3
6.6498e-23	0.942801	0.764	0.532	2.22595e-18	Immune	ATRN
6.82524e-23	0.608284	0.973	0.879	2.28468e-18	Immune	RBMS1
8.58313e-23	0.780674	0.539	0.313	2.87312e-18	Immune	SEL1L3
8.67919e-23	1.49639	0.473	0.255	2.90527e-18	Immune	HRH1
9.1821e-23	0.749808	0.86	0.734	3.07362e-18	Immune	GMDS
1.116e-22	0.420074	0.271	0.097	3.73571e-18	Immune	SLC12A7
1.14239e-22	0.857509	0.543	0.308	3.82405e-18	Immune	CD47
1.17559e-22	0.729586	0.682	0.409	3.93517e-18	Immune	CHD1
1.19981e-22	0.805419	0.756	0.544	4.01624e-18	Immune	PLEKHA5
1.27338e-22	0.646986	0.647	0.405	4.26252e-18	Immune	SLC23A2
1.34097e-22	0.630328	0.45	0.223	4.48876e-18	Immune	CD86
1.53827e-22	0.877346	0.612	0.372	5.14922e-18	Immune	RAB31
1.59223e-22	0.924369	0.853	0.68	5.32984e-18	Immune	UVRAG
1.65236e-22	0.533308	0.771	0.556	5.53111e-18	Immune	XRCC4
1.85625e-22	1.10547	0.895	0.726	6.21362e-18	Immune	LDLRAD4
1.9572e-22	1.07489	0.876	0.737	6.55153e-18	Immune	DENND1A
1.97939e-22	0.884536	0.818	0.618	6.6258e-18	Immune	PCNX1
2.18966e-22	0.593109	0.814	0.632	7.32966e-18	Immune	SKAP2
2.23388e-22	0.535305	0.795	0.579	7.47769e-18	Immune	LINC02196
2.26965e-22	0.776892	0.624	0.389	7.59743e-18	Immune	ABHD2
2.31575e-22	1.06337	0.62	0.402	7.75174e-18	Immune	ETS1
2.47048e-22	0.789768	0.484	0.257	8.26967e-18	Immune	CMTM7
2.652e-22	0.65057	0.357	0.151	8.87731e-18	Immune	MAP3K8
2.67421e-22	1.08302	0.857	0.731	8.95165e-18	Immune	SPIDR
3.15947e-22	0.766434	0.647	0.418	1.0576e-17	Immune	LINC01619
3.19022e-22	0.428607	0.492	0.264	1.0679e-17	Immune	HPCAL1
4.07983e-22	0.796417	0.578	0.348	1.36568e-17	Immune	TBC1D14
4.17685e-22	0.594543	0.384	0.173	1.39816e-17	Immune	HELB
4.3849e-22	0.82621	0.705	0.47	1.4678e-17	Immune	WASF2
4.47044e-22	0.732117	0.345	0.146	1.49643e-17	Immune	TESPA1
4.91365e-22	0.619189	0.69	0.434	1.6448e-17	Immune	HIVEP1
5.00432e-22	0.861192	0.95	0.9	1.67514e-17	Immune	CCSER1
5.31201e-22	0.94893	0.814	0.628	1.77814e-17	Immune	NELL2
5.56291e-22	0.424946	0.457	0.221	1.86213e-17	Immune	NBPF11
5.97716e-22	0.395809	0.291	0.114	2.0008e-17	Immune	AC008105.3
6.1969e-22	0.828023	0.702	0.476	2.07435e-17	Immune	RCSD1
6.5817e-22	0.723285	0.744	0.503	2.20316e-17	Immune	ADAM10
6.6188e-22	0.64201	0.88	0.708	2.21558e-17	Immune	RSRC1
7.46942e-22	0.714824	0.473	0.242	2.50031e-17	Immune	CHFR
7.82523e-22	0.661761	0.531	0.297	2.61942e-17	Immune	SIDT1
8.67834e-22	0.763329	0.767	0.536	2.90499e-17	Immune	ZMYM2
8.88889e-22	0.576128	0.814	0.599	2.97547e-17	Immune	PRIM2
9.28444e-22	0.737512	0.818	0.618	3.10787e-17	Immune	DENND1B
9.52036e-22	1.09122	0.632	0.411	3.18685e-17	Immune	SORL1
1.26595e-21	0.277838	0.884	0.71	4.23764e-17	Immune	MTUS2
1.30848e-21	0.845111	0.663	0.424	4.38e-17	Immune	SLC4A7
1.31644e-21	0.705822	0.333	0.143	4.40664e-17	Immune	GGTA1P
1.5218e-21	0.842072	0.857	0.698	5.09409e-17	Immune	FER
1.60458e-21	0.545746	0.736	0.482	5.37117e-17	Immune	NLK
1.75882e-21	0.662093	0.57	0.351	5.88747e-17	Immune	PECAM1
1.88955e-21	0.657459	0.329	0.14	6.32507e-17	Immune	UBXN11
1.90124e-21	0.564858	0.531	0.284	6.36421e-17	Immune	OXNAD1
2.04022e-21	0.292376	0.845	0.656	6.82943e-17	Immune	TMTC2
2.06254e-21	0.441737	0.488	0.246	6.90416e-17	Immune	TMEM165
2.08577e-21	0.759154	0.903	0.743	6.98192e-17	Immune	LINGO2
2.22035e-21	0.724583	0.93	0.82	7.4324e-17	Immune	RAD51B
2.54413e-21	0.667601	0.655	0.394	8.51622e-17	Immune	DENND4A
2.57203e-21	0.556376	0.632	0.377	8.60962e-17	Immune	MGAT4A
2.62533e-21	0.847958	0.961	0.883	8.78803e-17	Immune	TBC1D5
2.73543e-21	1.01121	0.554	0.347	9.15659e-17	Immune	RAB27A
2.90852e-21	0.809988	0.717	0.478	9.73599e-17	Immune	C15orf53
3.48862e-21	0.501189	0.798	0.561	1.16778e-16	Immune	PDS5A
3.88143e-21	0.722275	0.779	0.538	1.29927e-16	Immune	DENND4C
3.93105e-21	0.571382	0.372	0.163	1.31588e-16	Immune	AC006978.2
3.93666e-21	0.417632	0.364	0.163	1.31776e-16	Immune	SFT2D2
4.36083e-21	0.604672	0.764	0.534	1.45975e-16	Immune	FBXW11
4.60609e-21	0.719972	0.36	0.164	1.54184e-16	Immune	ARHGDIB
4.75677e-21	0.564782	0.364	0.16	1.59228e-16	Immune	MYO15B
4.86487e-21	0.656811	0.767	0.499	1.62847e-16	Immune	FBXO11
4.99373e-21	0.327026	0.256	0.091	1.6716e-16	Immune	ERAP2
5.29986e-21	1.10765	0.38	0.177	1.77408e-16	Immune	RNASE1
5.65314e-21	0.427716	0.651	0.413	1.89233e-16	Immune	SLC38A9
6.14918e-21	1.03831	0.581	0.352	2.05838e-16	Immune	ALG13
6.15205e-21	1.37841	0.496	0.301	2.05934e-16	Immune	SCML4
6.33226e-21	0.515696	0.539	0.289	2.11966e-16	Immune	ZNF33B
6.65181e-21	0.67115	0.616	0.394	2.22663e-16	Immune	TCF20
7.46719e-21	0.252475	0.744	0.511	2.49957e-16	Immune	CDH9
7.55347e-21	0.811448	0.702	0.471	2.52845e-16	Immune	SETX
7.99059e-21	0.783253	0.562	0.359	2.67477e-16	Immune	TBC1D9
8.0072e-21	0.528401	0.337	0.144	2.68033e-16	Immune	SH2D3C
8.35278e-21	0.440302	0.481	0.257	2.79601e-16	Immune	IRAK3
8.46265e-21	0.619618	0.752	0.514	2.83279e-16	Immune	RNF216
8.53609e-21	0.844609	0.837	0.648	2.85737e-16	Immune	BBX
8.95692e-21	0.572348	0.252	0.09	2.99824e-16	Immune	MAN2B1
9.08853e-21	0.51499	0.349	0.149	3.0423e-16	Immune	TECPR1
9.1261e-21	0.769225	0.756	0.576	3.05487e-16	Immune	SIPA1L3
9.65129e-21	0.750394	0.798	0.61	3.23067e-16	Immune	MYCBP2
9.72417e-21	0.980699	0.368	0.172	3.25507e-16	Immune	SLCO2B1
9.91412e-21	0.63861	0.829	0.669	3.31865e-16	Immune	ASCC3
9.93201e-21	0.524982	0.841	0.666	3.32464e-16	Immune	THADA
1.05837e-20	0.864986	0.457	0.243	3.54277e-16	Immune	PARP15
1.07067e-20	0.793214	0.698	0.524	3.58395e-16	Immune	ANTXR2
1.14273e-20	0.734418	0.585	0.382	3.82519e-16	Immune	MYH9
1.14993e-20	0.500821	0.721	0.51	3.84929e-16	Immune	PTPN13
1.23035e-20	0.724615	0.473	0.261	4.11847e-16	Immune	SP140
1.26546e-20	0.777825	0.74	0.492	4.236e-16	Immune	ATP11B
1.39544e-20	0.412814	0.349	0.155	4.67109e-16	Immune	IRAK4
1.39873e-20	0.712088	0.74	0.538	4.6821e-16	Immune	TSHZ2
1.57691e-20	0.664805	0.438	0.214	5.27856e-16	Immune	PRPF38B
1.62428e-20	0.595926	0.295	0.12	5.4371e-16	Immune	NLRC3
1.62824e-20	0.514106	0.426	0.214	5.45038e-16	Immune	GAS2L3
1.6409e-20	0.595778	0.391	0.184	5.49275e-16	Immune	LINC01550
1.65587e-20	0.434071	0.333	0.145	5.54285e-16	Immune	PBX4
1.79149e-20	0.510877	0.554	0.318	5.99683e-16	Immune	LUZP1
1.80324e-20	1.14812	0.942	0.871	6.03615e-16	Immune	WWOX
2.18176e-20	0.291333	0.558	0.325	7.30324e-16	Immune	MFSD6
2.278e-20	0.267314	0.919	0.79	7.62539e-16	Immune	ADGRL3
2.44759e-20	0.515356	0.636	0.395	8.19305e-16	Immune	DMXL2
2.49456e-20	0.737925	0.469	0.249	8.35031e-16	Immune	LPXN
2.58257e-20	0.459911	0.531	0.307	8.64491e-16	Immune	TMCO4
2.7343e-20	0.76421	0.337	0.146	9.1528e-16	Immune	PRKD2
2.74247e-20	0.624697	0.667	0.425	9.18015e-16	Immune	DDX60L
2.83817e-20	0.774005	0.391	0.189	9.5005e-16	Immune	PCSK7
2.95192e-20	0.879883	0.434	0.224	9.88125e-16	Immune	DENND4B
2.95742e-20	0.637055	0.682	0.439	9.89968e-16	Immune	NIN
2.97911e-20	0.542195	0.55	0.325	9.97227e-16	Immune	TAF1B
3.1285e-20	0.768937	0.674	0.433	1.04723e-15	Immune	PDCD6IP
3.17048e-20	0.688694	0.783	0.597	1.06129e-15	Immune	ARID4B
3.35477e-20	0.82097	0.733	0.519	1.12298e-15	Immune	AC009226.1
3.39023e-20	0.924737	0.667	0.438	1.13485e-15	Immune	DAPK1
3.46747e-20	0.60584	0.581	0.355	1.1607e-15	Immune	TMOD3
3.47193e-20	0.386699	0.271	0.102	1.16219e-15	Immune	RRN3P1
3.59969e-20	0.838762	0.636	0.434	1.20496e-15	Immune	MSN
3.89177e-20	0.479175	0.721	0.503	1.30273e-15	Immune	DOCK5
4.02058e-20	0.917063	0.535	0.339	1.34585e-15	Immune	TRAF3
4.03519e-20	0.864867	0.857	0.697	1.35074e-15	Immune	PCAT1
4.1933e-20	0.767797	0.57	0.343	1.40367e-15	Immune	PRR14L
4.66108e-20	0.698288	0.756	0.561	1.56025e-15	Immune	CPNE8
4.74071e-20	0.753661	0.713	0.494	1.58691e-15	Immune	EPB41L3
4.97764e-20	0.766913	0.64	0.407	1.66621e-15	Immune	AGFG1
5.13449e-20	0.723365	0.543	0.307	1.71872e-15	Immune	MIATNB
5.4285e-20	0.695039	0.919	0.793	1.81713e-15	Immune	TNRC6B
5.59595e-20	0.657789	0.593	0.353	1.87319e-15	Immune	LINC01684
6.00088e-20	0.773199	0.744	0.538	2.00873e-15	Immune	PBX3
6.28583e-20	0.465877	0.283	0.114	2.10412e-15	Immune	RASSF2
7.33725e-20	0.57424	0.496	0.267	2.45607e-15	Immune	ST3GAL5
7.8539e-20	0.828924	0.597	0.356	2.62902e-15	Immune	GCC2
8.08027e-20	0.937305	0.795	0.601	2.70479e-15	Immune	ATF7IP
8.0909e-20	0.835324	0.876	0.742	2.70835e-15	Immune	BTBD9
8.29455e-20	0.438631	0.547	0.318	2.77652e-15	Immune	MBOAT1
8.42057e-20	0.705025	0.434	0.218	2.8187e-15	Immune	STAT2
9.04702e-20	0.650997	0.756	0.537	3.0284e-15	Immune	ARFGEF1
9.13516e-20	0.894424	0.62	0.393	3.0579e-15	Immune	PLCG2
9.27306e-20	0.568393	0.326	0.138	3.10406e-15	Immune	PTAFR
9.64645e-20	0.636927	0.783	0.573	3.22905e-15	Immune	RPS6KA5
1.01211e-19	1.92286	0.597	0.392	3.38794e-15	Immune	ABCA6
1.04627e-19	0.52265	0.857	0.677	3.50229e-15	Immune	GTDC1
1.07728e-19	0.300697	0.337	0.151	3.6061e-15	Immune	RCAN3
1.07731e-19	0.44248	0.81	0.589	3.6062e-15	Immune	LINC02147
1.2233e-19	0.515429	0.531	0.314	4.09489e-15	Immune	CARD8
1.29396e-19	0.320555	0.279	0.107	4.33141e-15	Immune	ZYX
1.33896e-19	0.417792	0.616	0.39	4.48203e-15	Immune	LDAH
1.34367e-19	0.383777	0.384	0.182	4.49779e-15	Immune	SYNE3
1.43018e-19	1.42895	0.775	0.585	4.78738e-15	Immune	MTSS1
1.44367e-19	0.652569	0.519	0.294	4.83255e-15	Immune	LPCAT2
1.46666e-19	0.631535	0.376	0.178	4.90949e-15	Immune	GIT2
1.47743e-19	0.818511	0.636	0.43	4.94555e-15	Immune	TSPAN5
1.49142e-19	0.521929	0.748	0.549	4.99237e-15	Immune	COX10-AS1
1.55048e-19	0.789957	0.744	0.545	5.19008e-15	Immune	SFMBT2
1.55339e-19	0.547952	0.868	0.734	5.19983e-15	Immune	AL365295.1
1.56828e-19	0.744229	0.438	0.24	5.24967e-15	Immune	LINC00869
1.57926e-19	0.764334	0.601	0.356	5.2864e-15	Immune	RAPH1
1.73762e-19	0.623735	0.752	0.534	5.8165e-15	Immune	ANKRD36
1.83359e-19	0.718812	0.271	0.105	6.13775e-15	Immune	RHBDF2
1.91464e-19	0.354945	0.864	0.693	6.40905e-15	Immune	PHACTR1
1.96845e-19	0.376727	0.446	0.234	6.5892e-15	Immune	CSGALNACT2
2.45571e-19	0.960376	0.674	0.458	8.22023e-15	Immune	RAP1B
2.56998e-19	0.713784	0.616	0.378	8.60274e-15	Immune	WASHC4
2.65816e-19	0.551996	0.267	0.103	8.89794e-15	Immune	GIMAP7
2.65847e-19	0.685931	0.818	0.62	8.89896e-15	Immune	EPB41
2.88729e-19	0.54943	0.481	0.27	9.66492e-15	Immune	AC079781.5
2.96423e-19	0.621524	0.609	0.382	9.92246e-15	Immune	TEC
2.96639e-19	0.55952	0.298	0.125	9.9297e-15	Immune	PIEZO1
2.96656e-19	0.760391	0.298	0.126	9.93025e-15	Immune	TLR1
3.02362e-19	0.441644	0.314	0.135	1.01213e-14	Immune	PTPN18
3.03315e-19	0.766723	0.554	0.357	1.01532e-14	Immune	C22orf34
3.05078e-19	0.663884	0.643	0.424	1.02122e-14	Immune	SAMSN1
3.06978e-19	0.887672	0.798	0.603	1.02758e-14	Immune	TTC17
3.2994e-19	0.351424	0.504	0.277	1.10444e-14	Immune	EPHA1-AS1
3.36717e-19	0.273009	0.783	0.591	1.12713e-14	Immune	DYNC2H1
3.70268e-19	0.770519	0.686	0.461	1.23944e-14	Immune	RREB1
3.71815e-19	0.739885	0.504	0.292	1.24461e-14	Immune	ITPKB
4.05132e-19	0.76788	0.512	0.288	1.35614e-14	Immune	SP140L
4.09614e-19	0.468008	0.609	0.409	1.37114e-14	Immune	NCOA7
4.12241e-19	0.641942	0.411	0.204	1.37993e-14	Immune	NPL
4.31984e-19	0.356057	0.891	0.733	1.44602e-14	Immune	DISC1FP1
4.35859e-19	0.256922	0.857	0.673	1.45899e-14	Immune	LINC02267
4.41668e-19	0.60876	0.372	0.175	1.47844e-14	Immune	CASP10
4.89658e-19	0.354084	0.953	0.826	1.63908e-14	Immune	DCC
5.45061e-19	0.635373	0.88	0.759	1.82454e-14	Immune	FRMD4A
5.51656e-19	0.770425	0.38	0.187	1.84661e-14	Immune	TYK2
5.54754e-19	0.588432	0.833	0.672	1.85699e-14	Immune	FRYL
6.03291e-19	0.545207	0.302	0.131	2.01946e-14	Immune	AC009093.10
6.34028e-19	1.5679	0.45	0.247	2.12234e-14	Immune	LGMN
6.55828e-19	0.633461	0.601	0.365	2.19532e-14	Immune	DRAM1
7.18949e-19	0.330934	0.95	0.863	2.40661e-14	Immune	GPC5
7.2781e-19	1.33367	0.252	0.094	2.43627e-14	Immune	IGKC
8.18228e-19	0.485921	0.767	0.565	2.73894e-14	Immune	PHF14
8.29051e-19	0.345029	0.698	0.463	2.77517e-14	Immune	MED12L
8.3985e-19	0.758315	0.802	0.613	2.81131e-14	Immune	CERS6
9.05942e-19	0.267939	0.981	0.888	3.03255e-14	Immune	CNBD1
9.55032e-19	0.608403	0.574	0.353	3.19687e-14	Immune	GRB2
9.61017e-19	0.539494	0.465	0.255	3.21691e-14	Immune	FMNL3
9.89225e-19	0.819127	0.76	0.583	3.31133e-14	Immune	AC078845.1
1.06013e-18	0.624371	0.717	0.515	3.54869e-14	Immune	RAP1GDS1
1.10562e-18	0.608815	0.899	0.683	3.70095e-14	Immune	NIPBL
1.13594e-18	0.697647	0.802	0.58	3.80245e-14	Immune	MON2
1.15436e-18	0.878468	0.469	0.272	3.86411e-14	Immune	PIGX
1.16287e-18	0.924286	0.767	0.593	3.89258e-14	Immune	PIAS1
1.16329e-18	0.560306	0.64	0.414	3.89401e-14	Immune	ALPK1
1.17457e-18	1.38808	0.275	0.115	3.93175e-14	Immune	IL7R
1.18636e-18	0.371903	0.74	0.513	3.97122e-14	Immune	EYA2
1.18801e-18	0.623532	0.384	0.187	3.97675e-14	Immune	SCAMP2
1.21859e-18	0.70419	0.729	0.544	4.07911e-14	Immune	ELF1
1.21958e-18	0.472709	0.446	0.233	4.08241e-14	Immune	EZR
1.28673e-18	0.429916	0.403	0.199	4.30719e-14	Immune	ENTPD1
1.33857e-18	0.296195	0.729	0.509	4.48074e-14	Immune	COL11A1
1.35158e-18	0.49833	0.547	0.332	4.52429e-14	Immune	C11orf80
1.40608e-18	0.441646	0.345	0.153	4.70671e-14	Immune	PARP12
1.46211e-18	0.317851	0.302	0.127	4.89426e-14	Immune	RAB39A
1.47905e-18	0.965675	0.709	0.508	4.95099e-14	Immune	MAPK1
1.52358e-18	0.343603	0.857	0.666	5.10003e-14	Immune	LINC01435
1.5291e-18	0.880291	0.74	0.508	5.11851e-14	Immune	ARHGAP18
1.63118e-18	0.60249	0.438	0.234	5.46021e-14	Immune	LPIN2
1.69575e-18	1.10952	0.419	0.238	5.67635e-14	Immune	RASGRP1
1.75933e-18	0.451589	0.605	0.359	5.88919e-14	Immune	MOB1B
1.76007e-18	0.257724	0.395	0.192	5.89165e-14	Immune	CYSLTR2
1.78343e-18	0.627937	0.81	0.605	5.96985e-14	Immune	AL592429.2
1.91658e-18	0.542876	0.438	0.23	6.41556e-14	Immune	GABBR1
2.01823e-18	0.345961	0.845	0.645	6.75583e-14	Immune	RANBP17
2.09604e-18	1.11925	0.465	0.262	7.01627e-14	Immune	FCGRT
2.26945e-18	0.506919	0.74	0.527	7.59676e-14	Immune	CDK19
2.39115e-18	0.270646	0.798	0.593	8.00415e-14	Immune	AC009264.1
2.44798e-18	0.26996	0.543	0.32	8.19438e-14	Immune	SLC4A8
2.63002e-18	0.429502	0.492	0.281	8.80374e-14	Immune	RUBCNL
2.84358e-18	0.26904	0.895	0.709	9.51859e-14	Immune	BBS9
2.93049e-18	0.910126	0.915	0.802	9.80952e-14	Immune	INPP4B
2.97328e-18	0.528233	0.818	0.646	9.95276e-14	Immune	RNGTT
3.00134e-18	0.81031	0.833	0.666	1.00467e-13	Immune	SGMS1
3.08493e-18	0.558027	0.81	0.603	1.03265e-13	Immune	TLK1
3.25049e-18	0.955404	0.326	0.151	1.08807e-13	Immune	ACAP1
3.28495e-18	0.515702	0.488	0.285	1.0996e-13	Immune	TRAPPC10
3.33209e-18	0.342975	0.922	0.813	1.11538e-13	Immune	CCDC26
3.3597e-18	0.62219	0.663	0.46	1.12463e-13	Immune	KIF13B
3.4322e-18	0.730754	0.721	0.513	1.1489e-13	Immune	TANC2
3.66367e-18	0.784905	0.787	0.565	1.22638e-13	Immune	PTPRA
3.7181e-18	0.406716	0.62	0.394	1.2446e-13	Immune	INTS6
3.72308e-18	1.27084	0.837	0.683	1.24626e-13	Immune	PRKCH
3.90595e-18	0.366553	0.733	0.504	1.30748e-13	Immune	PRKACB
3.91172e-18	0.822407	0.543	0.325	1.30941e-13	Immune	MERTK
3.95472e-18	0.635256	0.504	0.285	1.3238e-13	Immune	SACM1L
4.02649e-18	0.53799	0.632	0.416	1.34783e-13	Immune	TTC39B
4.28813e-18	0.29974	0.725	0.508	1.43541e-13	Immune	SLC16A7
4.86876e-18	0.602598	0.508	0.306	1.62977e-13	Immune	EPB41L1
4.88036e-18	0.747203	0.674	0.5	1.63365e-13	Immune	EXOC2
5.07962e-18	0.787648	0.733	0.551	1.70035e-13	Immune	MAP4K4
5.07989e-18	0.4888	0.612	0.399	1.70044e-13	Immune	ADGRG6
5.12629e-18	0.376473	0.674	0.447	1.71597e-13	Immune	HDX
5.1919e-18	0.352646	0.419	0.217	1.73794e-13	Immune	DAP
5.23529e-18	0.622639	0.752	0.559	1.75246e-13	Immune	PPHLN1
5.40587e-18	0.263346	0.899	0.779	1.80956e-13	Immune	SNTG1
5.4107e-18	0.631031	0.616	0.405	1.81118e-13	Immune	TMSB10
5.65441e-18	0.846274	0.31	0.142	1.89276e-13	Immune	ARPC5
6.24036e-18	0.931309	0.43	0.225	2.0889e-13	Immune	MYBL1
6.34546e-18	0.388766	0.709	0.452	2.12408e-13	Immune	NSRP1
6.35392e-18	0.398487	0.593	0.37	2.12691e-13	Immune	2025-09-11
6.39277e-18	0.562358	0.252	0.1	2.13992e-13	Immune	RPS6KA1
6.64192e-18	0.273682	0.938	0.821	2.22332e-13	Immune	CDH18
6.74297e-18	0.560254	0.686	0.481	2.25714e-13	Immune	SLC2A13
6.86341e-18	1.31477	0.539	0.34	2.29746e-13	Immune	LEF1
6.96007e-18	0.495381	0.612	0.383	2.32981e-13	Immune	METTL8
7.04125e-18	0.801483	0.814	0.639	2.35699e-13	Immune	ANKRD11
7.74459e-18	0.358105	0.938	0.845	2.59242e-13	Immune	LRRC4C
9.05416e-18	0.909471	0.453	0.251	3.03079e-13	Immune	MKNK1
9.42992e-18	0.285749	0.69	0.46	3.15657e-13	Immune	MAP7
9.56837e-18	0.271056	0.81	0.619	3.20292e-13	Immune	DOCK9
9.69598e-18	0.607939	0.926	0.818	3.24563e-13	Immune	NRG3
1.03816e-17	0.425219	0.302	0.133	3.47514e-13	Immune	SLAMF1
1.07432e-17	0.342731	0.368	0.173	3.59618e-13	Immune	TRAF5
1.09392e-17	0.683514	0.585	0.354	3.66178e-13	Immune	ZNRF2
1.09653e-17	0.430215	0.802	0.62	3.67054e-13	Immune	L3MBTL4
1.11934e-17	0.262923	0.725	0.514	3.74687e-13	Immune	C12orf42
1.12049e-17	0.418754	0.395	0.201	3.75074e-13	Immune	AC024084.1
1.12741e-17	0.776941	0.771	0.548	3.77389e-13	Immune	CCDC141
1.13297e-17	0.515641	0.314	0.14	3.79251e-13	Immune	HPS1
1.18884e-17	0.309588	0.946	0.841	3.97953e-13	Immune	CSMD3
1.19988e-17	0.575739	0.826	0.69	4.01647e-13	Immune	FAM19A1
1.22869e-17	0.680703	0.725	0.503	4.11291e-13	Immune	HIP1
1.24346e-17	0.525569	0.554	0.322	4.16237e-13	Immune	MAP3K3
1.40836e-17	0.397121	0.705	0.477	4.71435e-13	Immune	SLX4IP
1.47502e-17	0.770337	0.678	0.483	4.93747e-13	Immune	SLC2A9
1.51739e-17	0.386775	0.453	0.248	5.07933e-13	Immune	LINC02345
1.5413e-17	0.715303	0.333	0.161	5.15936e-13	Immune	PATL2
1.5513e-17	0.375852	0.938	0.85	5.19282e-13	Immune	PCDH15
1.5568e-17	0.350896	0.934	0.814	5.21122e-13	Immune	RIMS2
1.58326e-17	0.75454	0.516	0.319	5.29979e-13	Immune	AP2A2
1.59532e-17	0.763232	0.624	0.389	5.34017e-13	Immune	IPO11
1.6064e-17	0.352961	0.926	0.818	5.37728e-13	Immune	AL589740.1
1.66417e-17	0.644569	0.26	0.106	5.57064e-13	Immune	PLEKHG5
1.71505e-17	0.98658	0.798	0.638	5.74096e-13	Immune	EDA
1.76098e-17	0.286237	0.899	0.788	5.89469e-13	Immune	ERC2
1.79691e-17	0.595593	0.298	0.127	6.01496e-13	Immune	PIK3IP1
1.81702e-17	0.736383	0.733	0.547	6.08231e-13	Immune	AGTPBP1
1.81907e-17	0.60453	0.655	0.412	6.08917e-13	Immune	RALGAPB
1.82896e-17	0.732752	0.372	0.183	6.12226e-13	Immune	TRIM56
1.90931e-17	0.352682	0.802	0.594	6.39121e-13	Immune	ZNF804A
1.92233e-17	0.820595	0.64	0.429	6.43482e-13	Immune	FAR2
1.925e-17	0.776095	0.302	0.133	6.44374e-13	Immune	EDEM2
1.97412e-17	0.495902	0.461	0.259	6.60817e-13	Immune	TTC7A
1.98296e-17	0.799029	0.601	0.392	6.63776e-13	Immune	DDHD1
2.00993e-17	0.807533	0.267	0.112	6.72803e-13	Immune	SH3TC1
2.06468e-17	0.483161	0.601	0.377	6.9113e-13	Immune	ARID4A
2.11848e-17	0.501174	0.667	0.444	7.09139e-13	Immune	SLC12A6
2.12349e-17	0.757164	0.55	0.325	7.10818e-13	Immune	GPR155
2.14082e-17	0.276794	0.543	0.319	7.1662e-13	Immune	PARP11
2.31249e-17	0.577934	0.868	0.672	7.74083e-13	Immune	SRPK2
2.35829e-17	0.435968	0.422	0.224	7.89413e-13	Immune	LINC01237
2.3628e-17	0.697162	0.628	0.435	7.90925e-13	Immune	KYNU
2.36418e-17	0.259275	0.748	0.558	7.91384e-13	Immune	SLC8A1-AS1
2.39444e-17	0.493774	0.593	0.366	8.01516e-13	Immune	ZNF518A
2.45537e-17	0.57352	0.581	0.367	8.2191e-13	Immune	CREB1
2.45729e-17	0.546415	0.802	0.599	8.22552e-13	Immune	MLLT3
2.50484e-17	0.449087	0.407	0.215	8.3847e-13	Immune	GPR137B
2.54619e-17	0.612532	0.911	0.737	8.52313e-13	Immune	ATRX
2.55237e-17	0.313223	0.814	0.616	8.5438e-13	Immune	AC018742.1
2.56402e-17	0.617621	0.667	0.454	8.58282e-13	Immune	DNM2
2.56879e-17	0.659669	0.872	0.708	8.59877e-13	Immune	COG5
2.62234e-17	0.440563	0.547	0.337	8.77801e-13	Immune	LINC02391
2.65783e-17	0.514793	0.589	0.364	8.89681e-13	Immune	CYB5R4
2.6871e-17	0.907981	0.566	0.37	8.9948e-13	Immune	SUSD6
2.7803e-17	0.459655	0.822	0.636	9.30679e-13	Immune	CNTLN
2.89976e-17	0.496565	0.407	0.215	9.70667e-13	Immune	STAMBPL1
2.93558e-17	0.322064	0.543	0.325	9.82655e-13	Immune	SNX30
2.99337e-17	0.571792	0.636	0.42	1.002e-12	Immune	CEMIP2
3.14729e-17	1.01753	0.484	0.29	1.05352e-12	Immune	TGFBR1
3.15117e-17	0.491055	0.496	0.286	1.05482e-12	Immune	APOLD1
3.19996e-17	0.698411	0.725	0.521	1.07115e-12	Immune	RAP1A
3.22914e-17	0.541239	0.775	0.595	1.08092e-12	Immune	KIF16B
3.61693e-17	0.48673	0.733	0.517	1.21073e-12	Immune	THOC2
3.67762e-17	0.615481	0.864	0.725	1.23105e-12	Immune	CPQ
3.6852e-17	0.269134	0.562	0.331	1.23358e-12	Immune	KNTC1
3.76582e-17	0.692671	0.911	0.782	1.26057e-12	Immune	NCKAP5
3.81465e-17	0.434976	0.678	0.463	1.27691e-12	Immune	NHSL2
3.97913e-17	0.484071	0.442	0.243	1.33197e-12	Immune	TMEM87B
4.01665e-17	0.313665	0.469	0.249	1.34453e-12	Immune	NBPF12
4.16956e-17	0.904511	0.578	0.381	1.39572e-12	Immune	AL162414.1
4.16983e-17	0.525313	0.481	0.266	1.39581e-12	Immune	HERC6
4.42351e-17	0.798048	0.329	0.154	1.48072e-12	Immune	RASSF4
4.43328e-17	0.770028	0.864	0.679	1.484e-12	Immune	PRKCA
4.55295e-17	1.47452	0.891	0.768	1.52405e-12	Immune	NTM
4.74152e-17	0.378388	0.434	0.232	1.58718e-12	Immune	ABHD17C
5.10026e-17	0.299058	0.733	0.537	1.70726e-12	Immune	AL136441.1
5.28543e-17	0.449332	0.562	0.348	1.76925e-12	Immune	CBFB
5.60263e-17	0.777767	0.554	0.337	1.87543e-12	Immune	STK38L
5.6862e-17	0.626564	0.62	0.402	1.9034e-12	Immune	PPIP5K2
5.82223e-17	0.60177	0.62	0.426	1.94893e-12	Immune	ZNF652
5.99877e-17	0.588989	0.593	0.38	2.00803e-12	Immune	FOXN2
6.08465e-17	0.717514	0.55	0.326	2.03678e-12	Immune	CYLD
6.10597e-17	0.489038	0.395	0.204	2.04391e-12	Immune	DNAJC5
6.84061e-17	0.707866	0.698	0.492	2.28983e-12	Immune	FNBP4
7.00317e-17	0.789447	0.287	0.125	2.34424e-12	Immune	SAMD9L
7.67159e-17	0.356828	0.69	0.454	2.56799e-12	Immune	YLPM1
8.37994e-17	0.516762	0.729	0.565	2.8051e-12	Immune	UST
8.81644e-17	0.520659	0.314	0.142	2.95122e-12	Immune	MAMDC2
9.06913e-17	1.002	0.531	0.315	3.0358e-12	Immune	GNAI3
9.8222e-17	0.653074	0.453	0.258	3.28788e-12	Immune	DNMT1
1.0441e-16	0.293708	0.318	0.146	3.49503e-12	Immune	CASP4
1.04658e-16	0.47839	0.787	0.586	3.50331e-12	Immune	CHD6
1.047e-16	0.348233	0.729	0.529	3.50472e-12	Immune	AL031599.1
1.05587e-16	0.493492	0.748	0.529	3.53441e-12	Immune	LCLAT1
1.06078e-16	0.476653	0.616	0.4	3.55087e-12	Immune	NSUN6
1.06371e-16	0.475438	0.519	0.312	3.56066e-12	Immune	EXOC1
1.0787e-16	0.673347	0.814	0.609	3.61083e-12	Immune	KDM2A
1.08674e-16	0.473082	0.283	0.122	3.63776e-12	Immune	MSL3
1.09919e-16	0.892808	0.678	0.47	3.67942e-12	Immune	ARID1A
1.1e-16	0.350962	0.318	0.144	3.68215e-12	Immune	NAAA
1.13996e-16	0.483679	0.372	0.186	3.81589e-12	Immune	AC097634.4
1.14914e-16	0.529807	0.488	0.284	3.84663e-12	Immune	USP3
1.16028e-16	0.788943	0.504	0.307	3.88393e-12	Immune	NUP210
1.16744e-16	0.297916	0.733	0.531	3.90787e-12	Immune	RUNX2
1.21204e-16	0.685165	0.779	0.586	4.05718e-12	Immune	PRRC2C
1.24663e-16	0.480942	0.864	0.709	4.17298e-12	Immune	BANK1
1.28458e-16	0.874755	0.473	0.26	4.29999e-12	Immune	PZP
1.32229e-16	0.335669	0.632	0.417	4.42625e-12	Immune	CALCR
1.35737e-16	0.51634	0.31	0.142	4.54367e-12	Immune	SUN2
1.37076e-16	0.630685	0.353	0.178	4.58849e-12	Immune	RAB11FIP1
1.43148e-16	0.446627	0.791	0.556	4.79173e-12	Immune	RNF111
1.44028e-16	0.630618	0.721	0.491	4.82121e-12	Immune	RAB3GAP2
1.45928e-16	0.466435	0.659	0.46	4.8848e-12	Immune	ANXA4
1.7091e-16	0.449732	0.752	0.56	5.72103e-12	Immune	UGGT2
1.71745e-16	0.709915	0.36	0.178	5.74899e-12	Immune	AC025164.1
1.80979e-16	0.400814	0.578	0.351	6.0581e-12	Immune	NSMAF
1.84392e-16	0.664358	0.678	0.472	6.17233e-12	Immune	CLTC
1.86377e-16	1.25163	0.729	0.558	6.23878e-12	Immune	NRP1
1.86967e-16	0.722248	0.965	0.878	6.25854e-12	Immune	SMYD3
1.91279e-16	0.864902	0.663	0.467	6.40286e-12	Immune	SMURF2
1.93676e-16	0.455645	0.345	0.164	6.48311e-12	Immune	HPS3
1.95649e-16	0.372431	0.659	0.422	6.54917e-12	Immune	AP001341.1
2.01502e-16	0.749702	0.539	0.327	6.74507e-12	Immune	IQCB1
2.15558e-16	0.812383	0.795	0.625	7.21559e-12	Immune	PPP1R12A
2.16235e-16	0.250003	0.926	0.785	7.23826e-12	Immune	CNTNAP5
2.17921e-16	0.608205	0.291	0.128	7.29468e-12	Immune	CMTM6
2.20777e-16	0.548348	0.411	0.217	7.39028e-12	Immune	PDCD4
2.32986e-16	0.276503	0.895	0.767	7.79896e-12	Immune	SGO1-AS1
2.40081e-16	0.710243	0.702	0.531	8.03649e-12	Immune	SCLT1
2.43092e-16	0.260634	0.566	0.338	8.13726e-12	Immune	MCF2
2.46092e-16	0.4124	0.442	0.245	8.23769e-12	Immune	ABCD2
2.47183e-16	0.746118	0.496	0.298	8.27419e-12	Immune	ERN1
2.5373e-16	0.411725	0.628	0.398	8.49335e-12	Immune	APLP2
2.59847e-16	0.614697	0.651	0.453	8.69812e-12	Immune	ABI1
2.62069e-16	0.910544	0.64	0.448	8.77249e-12	Immune	HEATR5B
2.65254e-16	0.269905	0.605	0.376	8.8791e-12	Immune	NUP93
2.67439e-16	0.406287	0.558	0.347	8.95227e-12	Immune	IL16
2.6823e-16	0.654704	0.581	0.392	8.97872e-12	Immune	ARHGAP22
2.69626e-16	0.518847	0.465	0.27	9.02547e-12	Immune	SOAT1
2.83974e-16	0.359049	0.461	0.255	9.50575e-12	Immune	ODF2L
2.85628e-16	0.376284	0.857	0.716	9.56112e-12	Immune	ERVMER61-1
2.91067e-16	0.575716	0.267	0.115	9.74319e-12	Immune	TMEM243
2.96513e-16	0.438046	0.376	0.194	9.92547e-12	Immune	GNAI2
3.00572e-16	0.433114	0.663	0.457	1.00614e-11	Immune	DTNBP1
3.02947e-16	0.396769	0.415	0.235	1.01408e-11	Immune	TMEM156
3.04568e-16	0.581902	0.38	0.189	1.01951e-11	Immune	ARPC3
3.10474e-16	0.444004	0.841	0.703	1.03928e-11	Immune	PRKCE
3.14251e-16	0.561345	0.554	0.355	1.05192e-11	Immune	GAB2
3.26136e-16	0.744893	0.64	0.444	1.09171e-11	Immune	USP48
3.31399e-16	0.43761	0.62	0.398	1.10933e-11	Immune	MDM4
3.31622e-16	0.367152	0.581	0.355	1.11007e-11	Immune	ATP13A3
3.34265e-16	0.918786	0.465	0.285	1.11892e-11	Immune	RASA3
3.41588e-16	0.767784	0.581	0.381	1.14343e-11	Immune	CERKL
3.51527e-16	0.393985	0.38	0.196	1.1767e-11	Immune	DAPP1
3.58466e-16	0.267885	0.415	0.221	1.19993e-11	Immune	IQCG
3.65204e-16	0.487073	0.682	0.461	1.22248e-11	Immune	AQR
3.65736e-16	0.607592	0.721	0.536	1.22427e-11	Immune	PDGFD
3.79692e-16	0.822115	0.733	0.515	1.27098e-11	Immune	SNX24
3.82886e-16	0.335588	0.632	0.435	1.28167e-11	Immune	ATF7IP2
3.85357e-16	0.85741	0.612	0.399	1.28994e-11	Immune	R3HCC1L
3.94123e-16	0.923547	0.357	0.171	1.31929e-11	Immune	IVNS1ABP
4.08293e-16	0.724726	0.57	0.364	1.36672e-11	Immune	MED15
4.09899e-16	0.405684	0.333	0.165	1.3721e-11	Immune	CASS4
4.11417e-16	0.372771	0.589	0.36	1.37718e-11	Immune	GPR107
4.2009e-16	0.677543	0.298	0.137	1.40621e-11	Immune	NAGK
4.39578e-16	0.805207	0.256	0.109	1.47144e-11	Immune	TPP1
4.43104e-16	0.568677	0.725	0.494	1.48325e-11	Immune	VPS35L
4.49439e-16	1.13544	0.628	0.442	1.50445e-11	Immune	WDFY4
4.74242e-16	0.658669	0.663	0.458	1.58748e-11	Immune	SPG7
5.01122e-16	0.673836	0.612	0.388	1.67746e-11	Immune	MIER1
5.33996e-16	0.625679	0.438	0.247	1.7875e-11	Immune	AP1B1
5.4624e-16	0.281953	0.903	0.781	1.82848e-11	Immune	CTNND2
5.59284e-16	0.746822	0.814	0.616	1.87215e-11	Immune	PICALM
5.90469e-16	0.381769	0.744	0.529	1.97654e-11	Immune	AF165147.1
6.5137e-16	0.421125	0.407	0.216	2.1804e-11	Immune	Z93930.2
6.54563e-16	0.433709	0.318	0.152	2.19108e-11	Immune	MX2
6.85721e-16	0.54357	0.368	0.191	2.29538e-11	Immune	TRABD2A
6.92934e-16	0.252724	0.857	0.72	2.31953e-11	Immune	AL157944.1
7.25951e-16	0.876002	0.57	0.379	2.43005e-11	Immune	GLCCI1
7.2666e-16	0.318267	0.919	0.807	2.43242e-11	Immune	AC113414.1
7.31753e-16	0.590697	0.643	0.438	2.44947e-11	Immune	SLC39A10
7.41117e-16	0.43627	0.481	0.291	2.48081e-11	Immune	BICDL1
7.63556e-16	0.640784	0.795	0.615	2.55593e-11	Immune	SOS1
7.79199e-16	0.52169	0.287	0.127	2.60829e-11	Immune	MVP
7.80964e-16	0.365051	0.453	0.248	2.6142e-11	Immune	SRP54-AS1
7.82819e-16	0.426203	0.581	0.353	2.62041e-11	Immune	FAM49A
7.85473e-16	0.597809	0.833	0.691	2.62929e-11	Immune	SND1
7.94273e-16	0.268875	0.891	0.792	2.65875e-11	Immune	EPHA6
7.9997e-16	0.265346	0.946	0.873	2.67782e-11	Immune	GRID2
8.15119e-16	0.404121	0.581	0.371	2.72853e-11	Immune	YEATS2
8.39048e-16	0.399344	0.523	0.307	2.80863e-11	Immune	WIPF2
8.56358e-16	0.510005	0.628	0.404	2.86657e-11	Immune	TOP1
8.89189e-16	0.88179	0.756	0.556	2.97647e-11	Immune	ZNF292
8.98973e-16	0.636932	0.764	0.571	3.00922e-11	Immune	MSRA
9.04734e-16	0.734817	0.558	0.367	3.02851e-11	Immune	PRR5L
9.31796e-16	0.51248	0.461	0.262	3.11909e-11	Immune	NSUN3
9.54123e-16	0.482825	0.62	0.413	3.19383e-11	Immune	ACTR2
9.61089e-16	0.665966	0.512	0.315	3.21715e-11	Immune	LINC02384
9.66202e-16	0.425122	0.76	0.526	3.23426e-11	Immune	SPPL3
1.03012e-15	0.535658	0.791	0.571	3.44824e-11	Immune	XRN1
1.0569e-15	0.415939	0.752	0.555	3.53787e-11	Immune	SENP7
1.05875e-15	0.615016	0.736	0.54	3.54406e-11	Immune	RSU1
1.06956e-15	0.524056	0.585	0.376	3.58025e-11	Immune	ZDHHC20
1.07133e-15	0.804694	0.702	0.533	3.58617e-11	Immune	WAC
1.07929e-15	0.514487	0.411	0.22	3.61281e-11	Immune	SCRN1
1.0918e-15	0.946772	0.543	0.359	3.65468e-11	Immune	RNF149
1.1153e-15	0.64638	0.802	0.603	3.73335e-11	Immune	MARK3
1.12177e-15	0.332673	0.891	0.704	3.75503e-11	Immune	CREB5
1.12515e-15	0.542157	0.612	0.394	3.76633e-11	Immune	PSEN1
1.1256e-15	0.402344	0.345	0.168	3.76783e-11	Immune	SLC7A7
1.23188e-15	0.66635	0.678	0.457	4.12358e-11	Immune	BTAF1
1.24985e-15	0.262435	0.946	0.829	4.18374e-11	Immune	PKN2-AS1
1.37915e-15	0.308115	0.38	0.191	4.61655e-11	Immune	CDCP1
1.40306e-15	0.874325	0.5	0.302	4.6966e-11	Immune	PPP1R16B
1.44103e-15	0.343291	0.899	0.762	4.82371e-11	Immune	GRM8
1.52871e-15	0.801802	0.702	0.499	5.1172e-11	Immune	APBA1
1.54943e-15	0.274717	0.512	0.298	5.18655e-11	Immune	PDCD10
1.58913e-15	0.357801	0.403	0.212	5.31944e-11	Immune	NBPF15
1.62028e-15	0.308797	0.899	0.789	5.42371e-11	Immune	NLGN1
1.64742e-15	0.567214	0.752	0.555	5.51456e-11	Immune	TAB2
1.69407e-15	0.582789	0.574	0.363	5.67072e-11	Immune	IL12RB2
1.71161e-15	0.36759	0.907	0.806	5.72944e-11	Immune	NRG1
1.76732e-15	0.709505	0.868	0.762	5.91592e-11	Immune	MACF1
1.77126e-15	0.718339	0.326	0.159	5.92912e-11	Immune	PLXND1
1.78891e-15	0.362168	0.647	0.451	5.9882e-11	Immune	PCBP3
1.85171e-15	0.491254	0.822	0.652	6.1984e-11	Immune	LINC01322
1.90048e-15	0.290002	0.876	0.708	6.36165e-11	Immune	SCFD2
1.94259e-15	0.570129	0.74	0.569	6.50262e-11	Immune	ANKS1A
2.01453e-15	0.484474	0.767	0.587	6.74344e-11	Immune	DNAJC1
2.35626e-15	0.326946	0.574	0.372	7.88735e-11	Immune	LINC01482
2.45671e-15	0.813838	0.484	0.317	8.22361e-11	Immune	ZNF831
2.51119e-15	0.496871	0.597	0.397	8.40595e-11	Immune	CTTNBP2
2.5646e-15	0.642141	0.682	0.488	8.58475e-11	Immune	ATP11C
2.70239e-15	0.565828	0.636	0.446	9.04598e-11	Immune	PACSIN2
2.72503e-15	0.71091	0.376	0.198	9.12178e-11	Immune	ANXA1
2.78071e-15	0.517293	0.709	0.524	9.30816e-11	Immune	GPATCH2
2.79566e-15	0.57346	0.764	0.558	9.3582e-11	Immune	SNX13
2.80416e-15	0.638279	0.899	0.718	9.38664e-11	Immune	BIRC6
2.85352e-15	0.32636	0.717	0.498	9.55188e-11	Immune	DGKG
2.88526e-15	0.757129	0.671	0.462	9.65811e-11	Immune	TPP2
2.90325e-15	0.671507	0.531	0.33	9.71835e-11	Immune	CCDC146
2.92889e-15	0.582152	0.946	0.852	9.80417e-11	Immune	LSAMP
2.93544e-15	0.788503	0.547	0.357	9.8261e-11	Immune	CCDC170
2.93823e-15	0.629035	0.585	0.38	9.83543e-11	Immune	ETNK1
3.00854e-15	0.346763	0.756	0.518	1.00708e-10	Immune	VPS53
3.05801e-15	0.28772	0.298	0.134	1.02364e-10	Immune	SIRPA
3.09309e-15	0.321341	0.446	0.247	1.03538e-10	Immune	SGTB
3.16034e-15	0.471766	0.523	0.314	1.05789e-10	Immune	GALM
3.22891e-15	0.318319	0.736	0.557	1.08084e-10	Immune	AC092691.1
3.39889e-15	0.606165	0.705	0.506	1.13774e-10	Immune	KDM5A
3.53927e-15	0.426722	0.628	0.434	1.18473e-10	Immune	MIR4435-2HG
3.81561e-15	0.603775	0.57	0.37	1.27724e-10	Immune	XPO6
3.81995e-15	0.309104	0.911	0.818	1.27869e-10	Immune	CDH12
4.00077e-15	0.400367	0.713	0.531	1.33922e-10	Immune	DGKH
4.08586e-15	0.447506	0.651	0.44	1.3677e-10	Immune	KDM2B
4.25538e-15	0.413847	0.733	0.542	1.42445e-10	Immune	SRBD1
4.39746e-15	0.421985	0.62	0.414	1.472e-10	Immune	ZNF277
4.43428e-15	0.890119	0.725	0.548	1.48433e-10	Immune	MBP
4.6015e-15	0.298096	0.64	0.463	1.54031e-10	Immune	MTHFD1L
4.69244e-15	0.286987	0.438	0.235	1.57075e-10	Immune	ARSK
4.77872e-15	0.595925	0.605	0.406	1.59963e-10	Immune	AFTPH
4.79884e-15	0.473995	0.283	0.127	1.60636e-10	Immune	ANKRD22
4.80123e-15	0.489177	0.632	0.422	1.60716e-10	Immune	BRWD3
4.827e-15	0.752692	0.469	0.28	1.61579e-10	Immune	USP36
4.87229e-15	0.711579	0.395	0.218	1.63095e-10	Immune	GBP2
5.01468e-15	0.319661	0.725	0.516	1.67861e-10	Immune	TTLL5
5.10016e-15	0.252464	0.926	0.809	1.70723e-10	Immune	PTPRT
5.11201e-15	0.375158	0.419	0.232	1.71119e-10	Immune	ZNF141
5.34008e-15	0.625154	0.826	0.669	1.78754e-10	Immune	ZCCHC7
5.3409e-15	0.520339	0.481	0.275	1.78781e-10	Immune	S100PBP
5.36526e-15	0.556192	0.45	0.255	1.79597e-10	Immune	PDIA3
5.49031e-15	0.61225	0.295	0.137	1.83783e-10	Immune	ZFP36L2
5.67554e-15	0.50974	0.256	0.11	1.89983e-10	Immune	ARHGAP27P1-BPTFP1-KPNA2P3
5.68021e-15	0.476581	0.295	0.141	1.90139e-10	Immune	BTK
5.70753e-15	0.308114	0.477	0.285	1.91054e-10	Immune	STX12
5.74964e-15	0.442598	0.767	0.57	1.92463e-10	Immune	ANO10
5.8578e-15	0.436423	0.43	0.238	1.96084e-10	Immune	ZFP36L1
6.46634e-15	0.787634	0.558	0.356	2.16454e-10	Immune	AC100849.1
6.48268e-15	0.317773	0.655	0.432	2.17001e-10	Immune	TNPO3
6.96392e-15	0.790447	0.791	0.63	2.3311e-10	Immune	EVI5
7.04531e-15	0.353696	0.705	0.514	2.35835e-10	Immune	VPS41
7.2901e-15	0.513162	0.531	0.326	2.44029e-10	Immune	SNX14
7.31605e-15	0.273435	0.667	0.451	2.44897e-10	Immune	EP300
8.1492e-15	0.390923	0.531	0.341	2.72786e-10	Immune	KLHL2
8.17899e-15	0.263254	0.829	0.613	2.73784e-10	Immune	AEBP2
8.27167e-15	0.286852	0.725	0.536	2.76886e-10	Immune	DOCK7
8.52002e-15	0.94107	0.353	0.185	2.85199e-10	Immune	KLF6
8.65214e-15	0.452833	0.43	0.24	2.89622e-10	Immune	MFSD1
8.68219e-15	0.89498	0.353	0.184	2.90628e-10	Immune	ZFP36
8.97812e-15	0.501083	0.55	0.34	3.00534e-10	Immune	FOXP1
9.85238e-15	0.490169	0.702	0.517	3.29799e-10	Immune	SGK3
9.96299e-15	0.476652	0.729	0.503	3.33501e-10	Immune	MSC-AS1
1.00382e-14	0.383296	0.492	0.304	3.36017e-10	Immune	PAPSS2
1.03609e-14	0.627728	0.767	0.581	3.46821e-10	Immune	ARID5B
1.05702e-14	0.552417	0.516	0.324	3.53827e-10	Immune	AGO4
1.06883e-14	0.42502	0.496	0.299	3.5778e-10	Immune	TRIP4
1.20689e-14	0.432101	0.884	0.741	4.03994e-10	Immune	FARS2
1.25541e-14	0.279993	0.678	0.456	4.20236e-10	Immune	PTPN12
1.30125e-14	0.472251	0.818	0.637	4.35582e-10	Immune	NCOA3
1.30319e-14	0.953736	0.55	0.355	4.36231e-10	Immune	CPVL
1.32109e-14	0.411031	0.787	0.659	4.42221e-10	Immune	SATB1-AS1
1.33345e-14	0.613017	0.574	0.372	4.46359e-10	Immune	ACSL4
1.33712e-14	0.550422	0.508	0.316	4.47589e-10	Immune	IPCEF1
1.35248e-14	0.46364	0.601	0.412	4.5273e-10	Immune	UHRF1BP1L
1.38881e-14	0.501598	0.798	0.611	4.6489e-10	Immune	ARID2
1.39281e-14	0.561769	0.864	0.686	4.6623e-10	Immune	FAM13A
1.4505e-14	0.349068	0.74	0.54	4.85541e-10	Immune	PTEN
1.50686e-14	0.264938	0.647	0.438	5.04407e-10	Immune	KDM7A
1.54171e-14	0.262943	0.934	0.863	5.16073e-10	Immune	CTNNA2
1.54743e-14	0.299424	0.612	0.417	5.17987e-10	Immune	PLA2G4A
1.55701e-14	0.264099	0.953	0.837	5.21193e-10	Immune	AGBL4
1.70432e-14	0.710691	0.795	0.637	5.70503e-10	Immune	JARID2
1.707e-14	0.696624	0.554	0.369	5.714e-10	Immune	STX7
1.71253e-14	0.295339	0.678	0.46	5.73254e-10	Immune	PLCXD3
1.79025e-14	0.777099	0.919	0.811	5.9927e-10	Immune	SUMF1
1.85157e-14	0.581301	0.508	0.313	6.19796e-10	Immune	MTMR12
1.85469e-14	0.297564	0.411	0.236	6.20838e-10	Immune	CR1
1.95612e-14	0.378645	0.36	0.183	6.54791e-10	Immune	C9orf72
1.99878e-14	0.316642	0.562	0.369	6.69073e-10	Immune	SLC30A7
2.02782e-14	0.643885	0.775	0.601	6.78793e-10	Immune	CDK13
2.10195e-14	0.481912	0.783	0.617	7.03606e-10	Immune	OSBPL8
2.16483e-14	0.853455	0.624	0.429	7.24655e-10	Immune	NKTR
2.22432e-14	0.733685	0.461	0.281	7.4457e-10	Immune	LINC00299
2.28234e-14	0.672067	0.899	0.794	7.63991e-10	Immune	TRPM3
2.29604e-14	0.328975	0.744	0.518	7.68576e-10	Immune	C5orf17
2.32595e-14	0.445879	0.267	0.122	7.78587e-10	Immune	PSD4
2.37646e-14	0.793785	0.829	0.687	7.95496e-10	Immune	WDR7
2.37825e-14	0.339944	0.868	0.713	7.96095e-10	Immune	ZNF407
2.41905e-14	0.395674	0.484	0.29	8.09753e-10	Immune	ABHD12
2.42158e-14	0.520092	0.601	0.426	8.106e-10	Immune	MYOF
2.47184e-14	0.386666	0.655	0.451	8.27424e-10	Immune	PIGL
2.47461e-14	0.477285	0.516	0.318	8.28352e-10	Immune	PPCDC
2.50311e-14	0.571331	0.756	0.547	8.37891e-10	Immune	CDYL
2.52868e-14	0.412252	0.818	0.611	8.46451e-10	Immune	AC084816.1
2.58455e-14	0.404798	0.868	0.721	8.65154e-10	Immune	SUPT3H
2.60639e-14	0.361634	0.539	0.339	8.72465e-10	Immune	MBD2
2.64809e-14	0.559779	0.593	0.387	8.86422e-10	Immune	DDX58
2.66709e-14	0.339244	0.43	0.253	8.9278e-10	Immune	MBNL3
2.68146e-14	0.61149	0.62	0.42	8.97591e-10	Immune	STARD13
2.70158e-14	0.628925	0.264	0.118	9.04327e-10	Immune	BIRC3
2.79088e-14	0.519432	0.783	0.572	9.34221e-10	Immune	SPATS2L
2.87349e-14	0.880163	0.585	0.401	9.6187e-10	Immune	RSRP1
2.93399e-14	0.276038	0.946	0.861	9.82123e-10	Immune	DPP10
3.00595e-14	0.515429	0.647	0.451	1.00621e-09	Immune	LINC02328
3.13815e-14	0.413962	0.674	0.458	1.05047e-09	Immune	PAK2
3.15748e-14	0.322944	0.442	0.249	1.05693e-09	Immune	WASHC2A
3.25623e-14	0.555887	0.589	0.388	1.08999e-09	Immune	SYTL2
3.41504e-14	0.701497	0.372	0.206	1.14315e-09	Immune	S100A4
3.49074e-14	0.252265	0.581	0.359	1.16849e-09	Immune	CEP290
3.50228e-14	0.261527	0.926	0.825	1.17235e-09	Immune	KCNIP4
3.63258e-14	0.637447	0.496	0.31	1.21597e-09	Immune	RNF145
3.64929e-14	0.415749	0.74	0.56	1.22156e-09	Immune	TENT5A
3.67858e-14	0.598594	0.589	0.383	1.23137e-09	Immune	ADNP
3.7105e-14	0.48593	0.717	0.523	1.24205e-09	Immune	RNF38
3.85905e-14	0.606399	0.612	0.417	1.29178e-09	Immune	ACER3
4.04697e-14	0.611863	0.287	0.135	1.35468e-09	Immune	ZMIZ2
4.19047e-14	0.6992	0.609	0.417	1.40272e-09	Immune	MPHOSPH8
4.19985e-14	0.380204	0.581	0.369	1.40586e-09	Immune	SNX2
4.22364e-14	0.349461	0.26	0.12	1.41382e-09	Immune	TNFRSF10A
4.22731e-14	0.573611	0.671	0.477	1.41505e-09	Immune	SMAD2
4.29007e-14	0.44183	0.667	0.463	1.43606e-09	Immune	CDK17
4.31991e-14	0.700358	0.543	0.366	1.44605e-09	Immune	CCDC18-AS1
4.32062e-14	0.315418	0.752	0.554	1.44628e-09	Immune	ATAD2B
4.5615e-14	0.829308	0.713	0.558	1.52692e-09	Immune	TNS3
4.71379e-14	0.646625	0.55	0.369	1.57789e-09	Immune	SMCHD1
4.78645e-14	0.473825	0.837	0.654	1.60221e-09	Immune	FNDC3A
4.88717e-14	0.589786	0.647	0.458	1.63593e-09	Immune	GON4L
4.91609e-14	0.306861	0.849	0.68	1.64561e-09	Immune	AL807742.1
4.92182e-14	0.353763	0.798	0.618	1.64753e-09	Immune	SYN3
5.03325e-14	0.343927	0.612	0.409	1.68483e-09	Immune	MEGF9
5.0485e-14	0.482398	0.775	0.577	1.68993e-09	Immune	LINC01266
5.11691e-14	0.453235	0.721	0.517	1.71284e-09	Immune	C11orf49
5.14712e-14	0.250783	0.961	0.866	1.72295e-09	Immune	DAB1
5.3156e-14	0.735328	0.558	0.375	1.77935e-09	Immune	YWHAZ
5.40214e-14	0.442658	0.977	0.922	1.80831e-09	Immune	CNTNAP2
5.48919e-14	0.269417	0.496	0.301	1.83745e-09	Immune	CEPT1
5.50442e-14	0.677573	0.419	0.235	1.84255e-09	Immune	KLRG1
6.02476e-14	0.753196	0.783	0.618	2.01673e-09	Immune	VRK2
6.06985e-14	0.527859	0.74	0.585	2.03182e-09	Immune	IQSEC1
6.07229e-14	0.514991	0.589	0.393	2.03264e-09	Immune	UBA6
6.55426e-14	0.433919	0.791	0.599	2.19397e-09	Immune	EHBP1
6.55611e-14	0.610792	0.275	0.131	2.19459e-09	Immune	ZNF217
6.66767e-14	0.802929	0.667	0.485	2.23193e-09	Immune	RNF130
7.0769e-14	0.735539	0.829	0.684	2.36892e-09	Immune	HIVEP3
7.085e-14	0.662364	0.647	0.435	2.37163e-09	Immune	SNX6
7.16139e-14	0.467653	0.717	0.537	2.3972e-09	Immune	UPF2
7.30322e-14	0.413524	0.752	0.563	2.44468e-09	Immune	TANGO6
7.33576e-14	0.540532	0.496	0.299	2.45557e-09	Immune	NPAT
7.35621e-14	0.441918	0.787	0.6	2.46242e-09	Immune	ACBD6
7.48565e-14	0.368883	0.702	0.522	2.50575e-09	Immune	LINC01725
8.62668e-14	0.695621	0.547	0.348	2.88769e-09	Immune	ZBTB40
9.43654e-14	0.445126	0.535	0.349	3.15879e-09	Immune	STK24
9.65183e-14	0.32062	0.384	0.207	3.23085e-09	Immune	TIMP2
9.77588e-14	0.769974	0.38	0.213	3.27238e-09	Immune	GOLGA8B
9.90805e-14	0.610175	0.791	0.646	3.31662e-09	Immune	STX8
1.00757e-13	0.494644	0.609	0.421	3.37275e-09	Immune	RAB27B
1.01322e-13	0.777495	0.632	0.454	3.39165e-09	Immune	SYNRG
1.02285e-13	0.260445	0.636	0.423	3.4239e-09	Immune	2025-03-08
1.04193e-13	0.318255	0.562	0.361	3.48776e-09	Immune	C9orf85
1.04496e-13	0.584779	0.837	0.653	3.4979e-09	Immune	BPTF
1.05719e-13	0.438192	0.605	0.451	3.53885e-09	Immune	SPECC1
1.0611e-13	0.573419	0.775	0.591	3.55191e-09	Immune	PHF21A
1.10283e-13	0.267935	0.492	0.3	3.69161e-09	Immune	AL390879.1
1.14569e-13	0.37955	0.795	0.604	3.8351e-09	Immune	AP2B1
1.15933e-13	0.584547	0.725	0.533	3.88075e-09	Immune	TBC1D32
1.193e-13	0.42552	0.349	0.178	3.99345e-09	Immune	ZNF611
1.19908e-13	0.604377	0.438	0.262	4.0138e-09	Immune	AC090825.1
1.21588e-13	0.498289	0.38	0.207	4.07005e-09	Immune	VPS4B
1.24032e-13	0.765426	0.651	0.446	4.15184e-09	Immune	MAPK14
1.26221e-13	0.311859	0.388	0.218	4.22511e-09	Immune	RFWD3
1.27801e-13	0.565131	0.531	0.354	4.27802e-09	Immune	SUSD1
1.36212e-13	0.520739	0.322	0.165	4.55956e-09	Immune	TPM4
1.37e-13	0.700677	0.845	0.712	4.58593e-09	Immune	EPS15
1.42481e-13	0.927591	0.388	0.219	4.76942e-09	Immune	LENG8
1.46764e-13	0.625849	0.461	0.277	4.91276e-09	Immune	PSMA3-AS1
1.47367e-13	0.344116	0.953	0.906	4.93296e-09	Immune	EYS
1.51764e-13	0.4022	0.802	0.631	5.08014e-09	Immune	DIS3L2
1.55019e-13	0.568027	0.543	0.368	5.1891e-09	Immune	FAR1
1.56581e-13	0.360644	0.477	0.286	5.24141e-09	Immune	ST3GAL6
1.63079e-13	0.407678	0.57	0.351	5.45892e-09	Immune	CSE1L
1.6635e-13	0.71699	0.407	0.228	5.5684e-09	Immune	EAF2
1.6657e-13	0.303748	0.609	0.419	5.57578e-09	Immune	DPYSL2
1.68372e-13	0.399806	0.453	0.27	5.63609e-09	Immune	KRAS
1.68409e-13	0.405482	0.349	0.181	5.63732e-09	Immune	RGS10
1.68851e-13	0.558252	0.481	0.302	5.65212e-09	Immune	B4GALT1
1.69999e-13	0.323541	0.364	0.191	5.69054e-09	Immune	UGCG
1.71277e-13	0.273494	0.512	0.323	5.73332e-09	Immune	SPOPL
1.71955e-13	0.399121	0.306	0.153	5.75602e-09	Immune	ARHGAP1
1.79373e-13	0.565013	0.721	0.534	6.00434e-09	Immune	MICU2
1.82801e-13	0.338767	0.438	0.254	6.11907e-09	Immune	TNFSF13B
1.88251e-13	0.332602	0.453	0.279	6.30152e-09	Immune	LITAF
1.88863e-13	0.423114	0.891	0.739	6.32199e-09	Immune	DYM
1.96725e-13	0.656213	0.504	0.333	6.58517e-09	Immune	ZFC3H1
2.06191e-13	0.932419	0.384	0.213	6.90205e-09	Immune	TBRG1
2.07768e-13	0.276242	0.562	0.36	6.95483e-09	Immune	TBC1D31
2.09921e-13	0.432498	0.329	0.165	7.02689e-09	Immune	SLC45A4
2.10107e-13	0.493388	0.818	0.658	7.03311e-09	Immune	RBM6
2.14318e-13	0.340488	0.674	0.448	7.17409e-09	Immune	AVL9
2.15982e-13	0.433811	0.322	0.159	7.2298e-09	Immune	POLG2
2.17594e-13	0.563274	0.395	0.232	7.28374e-09	Immune	ZNFX1
2.20682e-13	0.488179	0.384	0.217	7.38711e-09	Immune	NSUN7
2.208e-13	0.262389	0.829	0.688	7.39105e-09	Immune	AC068633.1
2.21461e-13	0.606717	0.326	0.173	7.41319e-09	Immune	LINC02100
2.23539e-13	0.759686	0.558	0.37	7.48274e-09	Immune	RASA1
2.25592e-13	0.528553	0.256	0.117	7.55147e-09	Immune	HSD17B7
2.4284e-13	0.262477	0.55	0.357	8.12883e-09	Immune	CPPED1
2.46655e-13	0.31684	0.597	0.406	8.25654e-09	Immune	FIG4
2.49122e-13	0.505155	0.655	0.46	8.33912e-09	Immune	CEP192
2.52534e-13	0.60806	0.663	0.475	8.45331e-09	Immune	ZZEF1
2.57049e-13	0.665313	0.581	0.383	8.60447e-09	Immune	AKAP10
2.6371e-13	0.262156	0.585	0.375	8.82744e-09	Immune	ZNF81
2.63805e-13	0.576483	0.702	0.506	8.8306e-09	Immune	RBM25
2.95277e-13	0.305364	0.446	0.271	9.88409e-09	Immune	ELK3
3.17721e-13	0.388688	0.605	0.422	1.06354e-08	Immune	NCK2
3.30118e-13	0.500692	0.705	0.517	1.10504e-08	Immune	PHC3
3.34097e-13	0.566359	0.434	0.256	1.11836e-08	Immune	MAPK8IP3
3.35129e-13	0.653514	0.62	0.443	1.12181e-08	Immune	NUTM2B-AS1
3.39654e-13	0.594149	0.674	0.477	1.13696e-08	Immune	PJA2
3.40967e-13	0.356212	0.531	0.34	1.14135e-08	Immune	CRACR2A
3.42057e-13	0.654075	0.558	0.363	1.145e-08	Immune	SYNJ1
3.45172e-13	0.474654	0.919	0.752	1.15543e-08	Immune	USP34
3.65695e-13	0.311672	0.915	0.83	1.22413e-08	Immune	AC007402.1
3.71613e-13	0.507065	0.748	0.562	1.24394e-08	Immune	DHRSX
3.71701e-13	0.274221	0.779	0.59	1.24423e-08	Immune	TBC1D1
3.769e-13	0.437486	0.636	0.417	1.26163e-08	Immune	SMG7
3.78413e-13	0.501388	0.353	0.185	1.2667e-08	Immune	DHDDS
3.81371e-13	0.504606	0.663	0.451	1.2766e-08	Immune	AKAP7
3.82005e-13	0.434309	0.543	0.377	1.27872e-08	Immune	LINC01138
3.84396e-13	0.531064	0.519	0.336	1.28673e-08	Immune	NIPAL2
3.85954e-13	0.254582	0.876	0.752	1.29194e-08	Immune	FSTL5
3.85976e-13	0.348768	0.539	0.335	1.29202e-08	Immune	MDM2
3.87296e-13	0.408751	0.318	0.163	1.29643e-08	Immune	HVCN1
3.95115e-13	0.29395	0.748	0.563	1.32261e-08	Immune	PIP5K1B
4.08251e-13	0.267005	0.314	0.158	1.36658e-08	Immune	STX2
4.21261e-13	0.420143	0.62	0.442	1.41013e-08	Immune	STRN
4.23327e-13	0.450959	0.333	0.174	1.41704e-08	Immune	TNFRSF11A
4.32101e-13	0.390594	0.283	0.137	1.44642e-08	Immune	LRRC37A4P
4.41863e-13	0.431621	0.38	0.213	1.47909e-08	Immune	EHD4
4.58414e-13	0.522237	0.38	0.209	1.53449e-08	Immune	ZNF266
4.58608e-13	0.485452	0.516	0.328	1.53515e-08	Immune	GARS-DT
4.61132e-13	0.341975	0.504	0.321	1.54359e-08	Immune	RBBP8
4.68386e-13	0.297993	0.547	0.37	1.56787e-08	Immune	PDZD8
4.72251e-13	0.613787	0.674	0.472	1.58081e-08	Immune	CNOT6L
4.82076e-13	0.271579	0.279	0.132	1.6137e-08	Immune	FAM198B-AS1
4.93214e-13	0.38316	0.547	0.337	1.65098e-08	Immune	ZNF767P
4.95441e-13	0.440378	0.426	0.255	1.65844e-08	Immune	SNX10
5.01082e-13	0.529196	0.767	0.564	1.67732e-08	Immune	UBR1
5.01925e-13	0.375637	0.508	0.329	1.68014e-08	Immune	AATF
5.0193e-13	0.275997	0.628	0.406	1.68016e-08	Immune	TSGA10
5.07073e-13	0.643765	0.473	0.291	1.69738e-08	Immune	SFXN1
5.13749e-13	0.492158	0.376	0.221	1.71972e-08	Immune	NOL4L
5.58023e-13	0.401008	0.391	0.216	1.86793e-08	Immune	TEP1
5.61793e-13	0.465298	0.802	0.63	1.88055e-08	Immune	HELZ
5.66249e-13	0.509343	0.868	0.706	1.89546e-08	Immune	NBAS
5.69592e-13	0.471245	0.388	0.221	1.90665e-08	Immune	FMR1
5.88476e-13	0.414262	0.43	0.253	1.96986e-08	Immune	LINC01881
6.0886e-13	0.253186	0.837	0.713	2.0381e-08	Immune	CFAP299
6.38926e-13	0.331142	0.651	0.445	2.13874e-08	Immune	GOLGB1
6.44906e-13	0.292509	0.543	0.345	2.15876e-08	Immune	PITPNB
7.12101e-13	0.359072	0.252	0.117	2.38369e-08	Immune	MR1
7.1822e-13	0.548683	0.605	0.419	2.40417e-08	Immune	LIMD1
7.18496e-13	0.638747	0.461	0.283	2.40509e-08	Immune	ANKRD36B
7.34876e-13	0.713377	0.62	0.427	2.45992e-08	Immune	MAGED1
7.45407e-13	0.262361	0.884	0.767	2.49518e-08	Immune	ADGRB3
7.55146e-13	0.354909	0.752	0.557	2.52778e-08	Immune	CBFA2T2
7.62327e-13	0.714208	0.395	0.224	2.55181e-08	Immune	NISCH
8.07438e-13	0.623455	0.713	0.531	2.70282e-08	Immune	OGA
8.49891e-13	0.738475	0.605	0.428	2.84492e-08	Immune	C2CD5
8.74919e-13	0.268067	0.395	0.224	2.9287e-08	Immune	ZNF43
9.14296e-13	0.554324	0.523	0.346	3.06051e-08	Immune	CTSB
9.16391e-13	0.288732	0.694	0.481	3.06753e-08	Immune	TRRAP
9.25902e-13	0.613887	0.826	0.673	3.09936e-08	Immune	USP15
9.46806e-13	0.855187	0.333	0.176	3.16934e-08	Immune	HPGDS
9.7382e-13	0.766599	0.267	0.132	3.25976e-08	Immune	GPR174
9.98761e-13	0.317301	0.818	0.684	3.34325e-08	Immune	CCDC7
1.01135e-12	0.29779	0.62	0.419	3.38541e-08	Immune	OXSR1
1.04474e-12	0.618644	0.694	0.517	3.49716e-08	Immune	SF3B1
1.10222e-12	0.475206	0.868	0.69	3.68958e-08	Immune	SIK3
1.11161e-12	0.449109	0.744	0.542	3.72102e-08	Immune	FARP1
1.11333e-12	0.358251	0.721	0.537	3.72675e-08	Immune	ZMYND8
1.12346e-12	0.291759	0.547	0.369	3.76068e-08	Immune	JAKMIP2
1.12702e-12	0.453934	0.903	0.743	3.77258e-08	Immune	HERC1
1.15947e-12	0.646587	0.267	0.128	3.88121e-08	Immune	CD28
1.18311e-12	0.601921	0.725	0.546	3.96034e-08	Immune	TRPM7
1.18558e-12	0.329502	0.57	0.386	3.9686e-08	Immune	CREBRF
1.19308e-12	0.484453	0.702	0.523	3.99371e-08	Immune	ABCC1
1.20158e-12	0.414011	0.473	0.294	4.02216e-08	Immune	TTC13
1.2101e-12	0.332315	0.578	0.381	4.05068e-08	Immune	SEC24D
1.23167e-12	0.3347	0.899	0.78	4.12289e-08	Immune	STAG1
1.23354e-12	0.342075	0.636	0.466	4.12915e-08	Immune	GRK5
1.2469e-12	0.480694	0.55	0.369	4.17386e-08	Immune	SMARCA4
1.25363e-12	0.433281	0.725	0.515	4.19639e-08	Immune	KIDINS220
1.32721e-12	0.379824	0.787	0.591	4.44271e-08	Immune	PKN2
1.33829e-12	0.384312	0.407	0.239	4.4798e-08	Immune	TMEM71
1.34066e-12	0.313248	0.488	0.313	4.48772e-08	Immune	CDK15
1.43724e-12	0.297956	0.845	0.717	4.81102e-08	Immune	RASGEF1B
1.45124e-12	0.280577	0.903	0.762	4.85787e-08	Immune	ERC1
1.45232e-12	0.393067	0.76	0.559	4.86148e-08	Immune	MAN1A2
1.46211e-12	0.446838	0.872	0.73	4.89425e-08	Immune	CAMKMT
1.50358e-12	0.581515	0.76	0.589	5.03308e-08	Immune	RSF1
1.50466e-12	0.839142	0.337	0.182	5.03669e-08	Immune	PHF11
1.52022e-12	0.259562	0.543	0.352	5.08878e-08	Immune	ARHGAP31
1.5709e-12	0.42215	0.558	0.381	5.25842e-08	Immune	GALNT11
1.57094e-12	0.613588	0.481	0.301	5.25857e-08	Immune	DIDO1
1.57368e-12	0.316447	0.694	0.511	5.26775e-08	Immune	AC078881.1
1.58719e-12	0.396543	0.659	0.464	5.31297e-08	Immune	PSPC1
1.61652e-12	0.697356	0.86	0.751	5.41115e-08	Immune	EIF4G3
1.6182e-12	0.412271	0.283	0.137	5.41677e-08	Immune	LGALS8
1.63855e-12	0.276051	0.391	0.213	5.48487e-08	Immune	FAM198B
1.68392e-12	0.345166	0.853	0.755	5.63675e-08	Immune	PDE4B
1.68579e-12	0.893634	0.539	0.368	5.64301e-08	Immune	RBL2
1.69471e-12	0.391762	0.322	0.166	5.67288e-08	Immune	AC105233.5
1.74853e-12	0.593547	0.62	0.437	5.85304e-08	Immune	PPP4R3B
1.82931e-12	0.274596	0.271	0.132	6.12345e-08	Immune	HS3ST3B1
1.83075e-12	0.379318	0.279	0.138	6.12826e-08	Immune	CGAS
1.8443e-12	0.49061	0.353	0.191	6.17361e-08	Immune	DDB2
1.89218e-12	0.41673	0.783	0.591	6.33387e-08	Immune	ARPC2
1.89881e-12	0.365484	0.531	0.345	6.35609e-08	Immune	SCYL2
1.90326e-12	0.57928	0.694	0.5	6.37097e-08	Immune	AGO3
1.92434e-12	0.348526	0.5	0.309	6.44153e-08	Immune	IPMK
1.9299e-12	0.417964	0.857	0.704	6.46013e-08	Immune	KLF12
2.03028e-12	0.268975	0.353	0.199	6.79615e-08	Immune	TMEM154
2.03392e-12	0.699693	0.612	0.42	6.80835e-08	Immune	NCK1
2.04865e-12	0.72489	0.531	0.359	6.85764e-08	Immune	TPST2
2.053e-12	0.398439	0.981	0.927	6.87223e-08	Immune	PTPRD
2.06562e-12	0.34869	0.884	0.705	6.91445e-08	Immune	PCCA
2.10914e-12	0.327727	0.64	0.452	7.06014e-08	Immune	FAAH2
2.13802e-12	0.674	0.756	0.561	7.15682e-08	Immune	KAT2B
2.20911e-12	0.518199	0.38	0.215	7.39478e-08	Immune	CERK
2.23157e-12	0.458524	0.736	0.557	7.46997e-08	Immune	ITCH
2.24909e-12	0.455762	0.391	0.231	7.52861e-08	Immune	ZNF736
2.32802e-12	0.416441	0.26	0.119	7.79283e-08	Immune	RNPEP
2.3377e-12	0.580936	0.519	0.358	7.82523e-08	Immune	GALNT10
2.36944e-12	1.14526	0.667	0.493	7.93146e-08	Immune	A2M
2.38553e-12	0.318554	0.43	0.247	7.98534e-08	Immune	FAM91A1
2.38869e-12	0.469738	0.547	0.362	7.99591e-08	Immune	NSD2
2.4518e-12	0.900256	0.295	0.149	8.20716e-08	Immune	ZNF655
2.47573e-12	0.35675	0.589	0.416	8.28725e-08	Immune	SEZ6L
2.51544e-12	0.341862	0.539	0.357	8.4202e-08	Immune	ZC4H2
2.57792e-12	0.839154	0.709	0.559	8.62934e-08	Immune	JAK1
2.57879e-12	0.301229	0.411	0.236	8.63225e-08	Immune	AC106795.1
2.68494e-12	0.291479	0.907	0.838	8.98757e-08	Immune	LINC02055
2.69654e-12	0.638488	0.442	0.267	9.0264e-08	Immune	VCAN
2.69667e-12	0.473853	0.484	0.307	9.02682e-08	Immune	ADAM19
2.70172e-12	0.518738	0.492	0.312	9.04373e-08	Immune	RUBCN
2.71255e-12	0.324836	0.725	0.504	9.07999e-08	Immune	CHM
2.77926e-12	0.261461	0.364	0.2	9.30329e-08	Immune	SEC23B
2.82645e-12	0.83628	0.279	0.138	9.46126e-08	Immune	APMAP
2.96723e-12	0.320037	0.539	0.343	9.93251e-08	Immune	HERC3
3.0344e-12	0.430653	0.469	0.288	1.01573e-07	Immune	ADAR
3.15408e-12	0.734939	0.391	0.223	1.0558e-07	Immune	HNMT
3.20221e-12	0.39004	0.434	0.254	1.07191e-07	Immune	SLAIN1
3.28604e-12	0.373935	0.589	0.406	1.09997e-07	Immune	GLCE
3.44721e-12	0.409229	0.442	0.271	1.15392e-07	Immune	RAB22A
3.46402e-12	0.448701	0.698	0.528	1.15955e-07	Immune	NHSL1
3.55631e-12	0.438213	0.841	0.674	1.19044e-07	Immune	FBXW7
3.65471e-12	0.728261	0.318	0.17	1.22338e-07	Immune	SLC38A10
3.83341e-12	0.324244	0.748	0.554	1.2832e-07	Immune	ASXL2
3.8811e-12	0.270636	0.674	0.485	1.29916e-07	Immune	SESTD1
3.8936e-12	0.540366	0.674	0.467	1.30334e-07	Immune	AMMECR1
3.91702e-12	0.504667	0.329	0.178	1.31118e-07	Immune	LINC01504
3.99301e-12	0.338401	0.271	0.136	1.33662e-07	Immune	IL21R
4.08656e-12	0.491081	0.26	0.12	1.36794e-07	Immune	SMC4
4.14203e-12	0.311364	0.504	0.317	1.3865e-07	Immune	RECK
4.18049e-12	0.329504	0.93	0.831	1.39938e-07	Immune	CDKAL1
4.23657e-12	0.851702	0.601	0.449	1.41815e-07	Immune	FAM13B
4.25847e-12	0.250338	0.86	0.756	1.42548e-07	Immune	USH2A
4.32382e-12	0.610647	0.632	0.452	1.44736e-07	Immune	CCDC88A
4.41496e-12	0.518043	0.481	0.313	1.47786e-07	Immune	USP4
4.44922e-12	0.569101	0.81	0.639	1.48933e-07	Immune	CAPZB
4.96167e-12	0.617327	0.349	0.197	1.66087e-07	Immune	TENT4A
5.15782e-12	0.320174	0.624	0.418	1.72653e-07	Immune	P3H2
5.39299e-12	0.430199	0.419	0.255	1.80525e-07	Immune	AC092546.1
5.44043e-12	0.342673	0.597	0.404	1.82113e-07	Immune	EP400
5.47111e-12	0.404799	0.748	0.571	1.8314e-07	Immune	DMXL1
5.48141e-12	0.380893	0.609	0.403	1.83485e-07	Immune	SPAST
5.50334e-12	0.572779	0.667	0.463	1.84219e-07	Immune	PELI2
5.72211e-12	0.372596	0.481	0.298	1.91542e-07	Immune	TOPBP1
5.75948e-12	0.376624	0.818	0.676	1.92793e-07	Immune	NUBPL
5.89623e-12	0.505726	0.279	0.14	1.9737e-07	Immune	TRAT1
5.92184e-12	0.676151	0.903	0.787	1.98228e-07	Immune	ZFAND3
6.5427e-12	0.550486	0.632	0.445	2.1901e-07	Immune	CTNNB1
6.66701e-12	0.502318	0.597	0.425	2.23172e-07	Immune	USP6NL
6.93861e-12	0.536177	0.74	0.588	2.32263e-07	Immune	RAPGEF1
7.05133e-12	0.342162	0.694	0.522	2.36036e-07	Immune	AK5
7.08061e-12	0.414108	0.903	0.794	2.37016e-07	Immune	SYNE1
7.11469e-12	0.570923	0.438	0.266	2.38157e-07	Immune	NRP2
7.12247e-12	0.675862	0.62	0.424	2.38417e-07	Immune	USP33
7.1581e-12	0.628504	0.562	0.383	2.3961e-07	Immune	SP3
7.26566e-12	0.581146	0.477	0.298	2.43211e-07	Immune	HKR1
7.27717e-12	0.278588	0.461	0.288	2.43596e-07	Immune	FAM102B
7.28061e-12	0.747223	0.333	0.187	2.43711e-07	Immune	NEK6
7.35219e-12	0.626565	0.791	0.671	2.46107e-07	Immune	GNAI1
7.42666e-12	0.333821	0.651	0.431	2.486e-07	Immune	FAM222B
7.46542e-12	0.527189	0.411	0.253	2.49898e-07	Immune	GLUD1
7.57822e-12	0.278107	0.364	0.201	2.53673e-07	Immune	DARS2
7.65052e-12	0.550131	0.388	0.229	2.56094e-07	Immune	RRBP1
8.05038e-12	0.382086	0.492	0.324	2.69478e-07	Immune	SUCO
8.51305e-12	0.632154	0.76	0.58	2.84966e-07	Immune	PUM2
8.80427e-12	0.721558	0.295	0.156	2.94714e-07	Immune	AC006369.1
9.23527e-12	0.263321	0.868	0.773	3.09141e-07	Immune	MDGA2
9.40219e-12	0.321782	0.353	0.199	3.14729e-07	Immune	HSD17B11
9.55699e-12	0.421599	0.822	0.678	3.19911e-07	Immune	KIAA1328
9.78822e-12	0.351776	0.446	0.275	3.27651e-07	Immune	MEI1
9.87308e-12	0.267521	0.539	0.348	3.30492e-07	Immune	AC078785.1
9.94168e-12	0.415102	0.779	0.612	3.32788e-07	Immune	SENP6
1.02781e-11	0.368699	0.671	0.488	3.4405e-07	Immune	TRIM33
1.03283e-11	0.357727	0.849	0.71	3.4573e-07	Immune	TEX41
1.06855e-11	0.280714	0.659	0.468	3.57688e-07	Immune	VPS50
1.07737e-11	0.383423	0.461	0.293	3.6064e-07	Immune	TDRD7
1.10425e-11	0.79115	0.516	0.348	3.69636e-07	Immune	CCDC14
1.108e-11	0.344875	0.38	0.217	3.70893e-07	Immune	SLC18B1
1.11131e-11	0.647246	0.283	0.145	3.72e-07	Immune	CLEC12A
1.13694e-11	0.352875	0.287	0.148	3.80579e-07	Immune	TRPM2
1.14419e-11	0.277088	0.543	0.344	3.83008e-07	Immune	MSL2
1.14448e-11	0.358415	0.628	0.422	3.83102e-07	Immune	ARHGEF11
1.1582e-11	0.326685	0.798	0.635	3.87696e-07	Immune	TBCK
1.15904e-11	0.468651	0.961	0.913	3.87977e-07	Immune	FHIT
1.19331e-11	0.524047	0.388	0.231	3.99448e-07	Immune	SETDB2
1.21366e-11	0.415498	0.283	0.14	4.06262e-07	Immune	PRB1
1.21782e-11	0.364314	0.283	0.143	4.07654e-07	Immune	S100A11
1.21858e-11	0.550501	0.748	0.571	4.07908e-07	Immune	ZFR
1.2413e-11	0.656182	0.907	0.811	4.15511e-07	Immune	TRAPPC9
1.24433e-11	0.491006	0.318	0.168	4.16528e-07	Immune	GOLGA8A
1.28173e-11	0.341682	0.818	0.665	4.29046e-07	Immune	AC092422.1
1.28465e-11	0.438879	0.926	0.805	4.30024e-07	Immune	EXOC6B
1.36604e-11	0.46669	0.585	0.404	4.57267e-07	Immune	IL15
1.37137e-11	0.294554	0.721	0.511	4.59052e-07	Immune	MICAL2
1.43084e-11	0.508564	0.543	0.384	4.7896e-07	Immune	TNRC18
1.46926e-11	1.32311	0.744	0.563	4.91819e-07	Immune	PDGFC
1.47557e-11	0.342488	0.605	0.421	4.93933e-07	Immune	DIP2A
1.54097e-11	0.417029	0.938	0.824	5.15826e-07	Immune	FTX
1.54887e-11	0.470119	0.55	0.372	5.18468e-07	Immune	RC3H2
1.55292e-11	0.443791	0.946	0.828	5.19825e-07	Immune	BCAS3
1.5963e-11	0.449258	0.884	0.71	5.34344e-07	Immune	DDX17
1.61571e-11	0.30138	0.45	0.275	5.40842e-07	Immune	CTTNBP2NL
1.66173e-11	0.432482	0.682	0.502	5.56246e-07	Immune	AFF4
1.69379e-11	0.349029	0.516	0.343	5.66979e-07	Immune	SS18
1.71151e-11	0.768527	0.616	0.442	5.72912e-07	Immune	NUMB
1.7187e-11	0.426651	0.775	0.631	5.75318e-07	Immune	PHIP
1.73329e-11	0.410227	0.407	0.237	5.80201e-07	Immune	SGPP1
1.73335e-11	0.347378	0.419	0.26	5.80223e-07	Immune	ZNF577
1.76717e-11	0.564584	0.516	0.335	5.91543e-07	Immune	INTS4
1.79856e-11	0.447272	0.605	0.424	6.02051e-07	Immune	AC138409.2
1.83263e-11	0.622737	0.682	0.492	6.13453e-07	Immune	PDE7A
1.91434e-11	0.554264	0.624	0.438	6.40806e-07	Immune	EHMT1
1.92967e-11	0.388146	0.605	0.421	6.45937e-07	Immune	CIT
1.9297e-11	0.307822	0.698	0.504	6.45949e-07	Immune	CAPZA1
1.93408e-11	0.549313	0.516	0.346	6.47414e-07	Immune	AL592183.1
1.93449e-11	0.384993	0.578	0.404	6.4755e-07	Immune	ARHGAP17
1.96305e-11	0.269468	0.508	0.346	6.57111e-07	Immune	DDX60
1.9685e-11	0.780367	0.399	0.241	6.58936e-07	Immune	CCNL1
1.98724e-11	0.274954	0.477	0.307	6.65209e-07	Immune	RTKN2
1.99278e-11	0.645938	0.31	0.163	6.67062e-07	Immune	ZBTB1
2.02701e-11	0.900659	0.655	0.49	6.78521e-07	Immune	AK9
2.05404e-11	0.257993	0.733	0.518	6.87568e-07	Immune	TAF1
2.06154e-11	0.539674	0.651	0.476	6.90079e-07	Immune	PIK3C3
2.12365e-11	0.495644	0.287	0.146	7.1087e-07	Immune	ZNF432
2.21895e-11	0.428688	0.256	0.123	7.42771e-07	Immune	SAP30L-AS1
2.28168e-11	0.307727	0.422	0.246	7.63771e-07	Immune	GTF2B
2.31947e-11	0.59865	0.601	0.447	7.7642e-07	Immune	MAP2K1
2.32067e-11	0.389547	0.349	0.199	7.76822e-07	Immune	SLC25A43
2.37472e-11	0.662818	0.826	0.671	7.94913e-07	Immune	MAML3
2.4746e-11	0.458216	0.585	0.408	8.28348e-07	Immune	GALNT7
2.59522e-11	0.723472	0.438	0.289	8.68723e-07	Immune	IL32
2.68807e-11	0.340218	0.864	0.709	8.99803e-07	Immune	KANSL1
2.79806e-11	0.41842	0.531	0.359	9.36622e-07	Immune	CHD8
2.86305e-11	0.578259	0.333	0.186	9.58376e-07	Immune	CAP1
2.90399e-11	0.613175	0.5	0.333	9.72081e-07	Immune	ZNF800
2.92404e-11	0.606483	0.915	0.795	9.78793e-07	Immune	NPAS3
2.95752e-11	0.251555	0.453	0.286	9.9e-07	Immune	SLC39A9
2.96435e-11	0.377072	0.539	0.353	9.92286e-07	Immune	SPRED2
2.97833e-11	0.388622	0.357	0.199	9.96967e-07	Immune	PITPNA
3.03999e-11	0.42634	0.919	0.781	1.01761e-06	Immune	NCOA1
3.07216e-11	0.637145	0.384	0.233	1.02837e-06	Immune	AC244021.1
3.07745e-11	0.356898	0.667	0.483	1.03015e-06	Immune	OPA1
3.07761e-11	0.384484	0.562	0.391	1.0302e-06	Immune	WDR44
3.09334e-11	0.43387	0.783	0.63	1.03547e-06	Immune	MLLT10
3.13124e-11	0.38778	0.609	0.403	1.04815e-06	Immune	ARHGAP5
3.19024e-11	0.468489	0.271	0.135	1.0679e-06	Immune	ADAMTSL4-AS1
3.32584e-11	0.415917	0.283	0.142	1.11329e-06	Immune	TRIM26
3.35057e-11	0.275989	0.938	0.899	1.12157e-06	Immune	ROBO2
3.42227e-11	0.273669	0.593	0.413	1.14557e-06	Immune	SLC41A2
3.48374e-11	0.569705	0.279	0.149	1.16615e-06	Immune	SLAMF6
3.49877e-11	0.410545	0.543	0.371	1.17118e-06	Immune	MCM9
3.53962e-11	0.286015	0.484	0.312	1.18485e-06	Immune	HTR7
3.6921e-11	0.450774	0.733	0.562	1.2359e-06	Immune	ZNF644
3.71907e-11	0.302416	0.814	0.635	1.24492e-06	Immune	KDM6A
3.7461e-11	0.545023	0.372	0.217	1.25397e-06	Immune	ZNF37BP
3.75013e-11	0.448848	0.442	0.269	1.25532e-06	Immune	CHSY1
4.00472e-11	0.439508	0.767	0.578	1.34054e-06	Immune	MGMT
4.04412e-11	0.295931	0.488	0.303	1.35373e-06	Immune	ATP6V1C1
4.07662e-11	0.269611	0.473	0.298	1.36461e-06	Immune	HERPUD2
4.14503e-11	0.560418	0.419	0.258	1.38751e-06	Immune	MTMR14
4.27961e-11	0.555267	0.771	0.59	1.43256e-06	Immune	PPP2R5E
4.33527e-11	0.502358	0.419	0.262	1.45119e-06	Immune	ANKMY1
4.40274e-11	0.378386	0.345	0.191	1.47377e-06	Immune	ENTPD4
4.42089e-11	0.277105	0.771	0.6	1.47985e-06	Immune	XPR1
4.49668e-11	0.379618	0.721	0.54	1.50522e-06	Immune	TTC27
4.52895e-11	0.28773	0.578	0.413	1.51602e-06	Immune	VTA1
4.55476e-11	0.507863	0.36	0.211	1.52466e-06	Immune	DENND3
4.66623e-11	0.444803	0.256	0.124	1.56197e-06	Immune	BTN2A1
4.68614e-11	0.433475	0.682	0.516	1.56864e-06	Immune	PIK3C2A
4.8248e-11	0.416459	0.705	0.535	1.61505e-06	Immune	NME7
4.99856e-11	0.656853	0.729	0.602	1.67322e-06	Immune	CELF1
5.02427e-11	0.28673	0.562	0.396	1.68182e-06	Immune	ICA1
5.0513e-11	0.40897	0.795	0.619	1.69087e-06	Immune	NF1
5.0935e-11	0.261394	0.628	0.439	1.705e-06	Immune	TAF2
5.10631e-11	0.28205	0.512	0.329	1.70929e-06	Immune	ATAD2
5.16978e-11	0.393893	0.376	0.22	1.73053e-06	Immune	ZNF124
5.24683e-11	0.881402	0.558	0.379	1.75633e-06	Immune	SREBF2
5.30057e-11	0.446338	0.426	0.255	1.77431e-06	Immune	ZMYM5
5.40923e-11	0.564068	0.415	0.273	1.81069e-06	Immune	LBH
5.51204e-11	0.434688	0.585	0.402	1.8451e-06	Immune	RARS2
5.52614e-11	0.710301	0.539	0.394	1.84982e-06	Immune	GATAD2A
5.52623e-11	0.315692	0.597	0.4	1.84985e-06	Immune	USP37
5.5383e-11	0.329816	0.581	0.398	1.85389e-06	Immune	PHF20L1
5.58658e-11	0.315319	0.779	0.619	1.87005e-06	Immune	STXBP5
5.61281e-11	0.530897	0.655	0.485	1.87883e-06	Immune	MVB12B
5.78645e-11	0.467883	0.484	0.31	1.93696e-06	Immune	PTPN1
5.82018e-11	0.362191	0.686	0.53	1.94825e-06	Immune	SRGAP3
5.82475e-11	0.440004	0.659	0.475	1.94978e-06	Immune	TRPC4AP
5.84197e-11	0.607453	0.535	0.367	1.95554e-06	Immune	TUT7
5.85621e-11	0.444841	0.678	0.486	1.96031e-06	Immune	RHBDD1
5.8568e-11	0.476363	0.64	0.477	1.96051e-06	Immune	AMPD3
5.95864e-11	0.27132	0.453	0.273	1.9946e-06	Immune	VAMP7
6.13069e-11	0.519991	0.845	0.732	2.05219e-06	Immune	SBF2
6.15314e-11	0.326242	0.806	0.625	2.0597e-06	Immune	DYRK1A
6.16228e-11	0.323803	0.593	0.427	2.06276e-06	Immune	AP000676.5
6.27312e-11	0.394054	0.744	0.538	2.09986e-06	Immune	ITGA9
6.38953e-11	0.286249	0.872	0.724	2.13883e-06	Immune	COMMD10
6.53243e-11	0.314527	0.477	0.302	2.18667e-06	Immune	ZNF718
6.55252e-11	0.428393	0.326	0.175	2.19339e-06	Immune	RASSF5
6.72712e-11	0.288585	0.593	0.413	2.25183e-06	Immune	CABIN1
6.88903e-11	0.571039	0.519	0.343	2.30603e-06	Immune	POC1B
7.09347e-11	0.286967	0.558	0.384	2.37447e-06	Immune	MTMR8
7.27346e-11	0.288855	0.543	0.373	2.43472e-06	Immune	MTM1
7.30811e-11	0.374446	0.581	0.393	2.44632e-06	Immune	TMEM260
7.39341e-11	0.399469	0.783	0.604	2.47487e-06	Immune	SETD2
7.45251e-11	0.448607	0.678	0.502	2.49465e-06	Immune	ANKRD12
7.54696e-11	0.376915	0.384	0.222	2.52627e-06	Immune	MOSPD2
7.96289e-11	0.293418	0.659	0.482	2.6655e-06	Immune	CDKL5
8.08426e-11	0.428374	0.461	0.302	2.70612e-06	Immune	E2F3
8.39066e-11	0.36127	0.434	0.262	2.80869e-06	Immune	EIF2AK3
8.47671e-11	0.368937	0.733	0.575	2.83749e-06	Immune	EPB41L2
8.66828e-11	0.692959	0.643	0.476	2.90162e-06	Immune	ERP44
8.7888e-11	0.270369	0.547	0.379	2.94196e-06	Immune	FRG1-DT
9.17426e-11	0.382525	0.729	0.554	3.07099e-06	Immune	BCAR3
9.27773e-11	0.286829	0.593	0.414	3.10563e-06	Immune	TRIM37
9.59768e-11	0.302198	0.337	0.189	3.21273e-06	Immune	STK17A
9.77511e-11	0.368283	0.318	0.175	3.27212e-06	Immune	SINHCAF
9.79666e-11	0.451715	0.775	0.619	3.27933e-06	Immune	CWC27
1.0644e-10	0.395864	0.659	0.453	3.56297e-06	Immune	VPS45
1.09002e-10	0.605358	0.407	0.252	3.64874e-06	Immune	PAXBP1
1.14362e-10	0.380913	0.388	0.227	3.82817e-06	Immune	ERAP1
1.14779e-10	0.554422	0.453	0.297	3.8421e-06	Immune	ZNF75D
1.16429e-10	0.325196	0.306	0.166	3.89733e-06	Immune	CD99P1
1.1941e-10	0.315756	0.647	0.457	3.99713e-06	Immune	TRAPPC8
1.19576e-10	0.313758	0.775	0.594	4.00268e-06	Immune	USP32
1.1991e-10	0.329314	0.372	0.214	4.01387e-06	Immune	KLF3
1.21896e-10	0.619061	0.516	0.351	4.08035e-06	Immune	KLRD1
1.24305e-10	0.311374	0.705	0.544	4.16098e-06	Immune	MSH3
1.26215e-10	0.262333	0.279	0.143	4.22492e-06	Immune	NUP50
1.35102e-10	0.331662	0.609	0.433	4.52239e-06	Immune	SHLD2
1.38138e-10	0.464161	0.752	0.56	4.62403e-06	Immune	TTC33
1.41407e-10	0.32599	0.492	0.317	4.73346e-06	Immune	EIF2AK2
1.43975e-10	0.380052	0.38	0.227	4.81942e-06	Immune	RCBTB1
1.44021e-10	0.779826	0.453	0.278	4.82097e-06	Immune	PHYKPL
1.44371e-10	0.350687	0.322	0.18	4.83268e-06	Immune	ACPP
1.46524e-10	0.501895	0.477	0.308	4.90476e-06	Immune	FKBP15
1.4938e-10	0.266255	0.388	0.222	5.00035e-06	Immune	ERCC3
1.51655e-10	0.460273	0.767	0.565	5.07649e-06	Immune	VMP1
1.53284e-10	0.261802	0.531	0.345	5.13103e-06	Immune	BTBD10
1.55466e-10	0.523221	0.453	0.295	5.20406e-06	Immune	C3orf58
1.56539e-10	0.342436	0.283	0.151	5.23998e-06	Immune	MIR3142HG
1.57199e-10	0.347127	0.473	0.337	5.26209e-06	Immune	AC010894.3
1.63132e-10	0.357274	0.442	0.29	5.46067e-06	Immune	MAP3K14
1.67629e-10	0.311093	0.419	0.261	5.61122e-06	Immune	ANKRD42
1.68317e-10	0.467134	0.403	0.241	5.63425e-06	Immune	TMEM50A
1.69213e-10	0.317771	0.74	0.559	5.66425e-06	Immune	ANKIB1
1.69538e-10	0.782662	0.69	0.518	5.6751e-06	Immune	JAK2
1.70916e-10	0.347232	0.733	0.586	5.72123e-06	Immune	PRKDC
1.71909e-10	0.43471	0.434	0.288	5.75449e-06	Immune	MROH1
1.7278e-10	0.381329	0.372	0.218	5.78365e-06	Immune	PARP9
1.83026e-10	0.27611	0.705	0.557	6.12661e-06	Immune	NRCAM
1.87953e-10	0.349032	0.531	0.36	6.29155e-06	Immune	PLEKHB2
1.89494e-10	0.311893	0.659	0.493	6.34313e-06	Immune	BDP1
1.90758e-10	0.654375	0.291	0.162	6.38543e-06	Immune	PLAC8
1.91507e-10	0.313235	0.833	0.659	6.4105e-06	Immune	KIAA1109
1.94003e-10	0.626426	0.736	0.574	6.49405e-06	Immune	PHACTR4
2.01984e-10	0.409236	0.45	0.28	6.76122e-06	Immune	RALBP1
2.06714e-10	0.346915	0.632	0.46	6.91956e-06	Immune	FAM69A
2.07225e-10	0.556129	0.667	0.497	6.93667e-06	Immune	TET2
2.07347e-10	0.417474	0.337	0.197	6.94072e-06	Immune	HAVCR2
2.12429e-10	0.450409	0.415	0.262	7.11086e-06	Immune	TNFRSF21
2.15731e-10	0.741703	0.655	0.53	7.22139e-06	Immune	PPP2R5C
2.18279e-10	0.373105	0.826	0.665	7.30669e-06	Immune	ERBIN
2.23127e-10	0.280432	0.566	0.397	7.46896e-06	Immune	AF117829.1
2.27241e-10	0.569607	0.329	0.188	7.60667e-06	Immune	TGOLN2
2.37182e-10	0.287881	0.461	0.293	7.93944e-06	Immune	CNOT6
2.38691e-10	0.354383	0.612	0.459	7.98995e-06	Immune	SMC5
2.41085e-10	0.310013	0.612	0.428	8.07006e-06	Immune	DCAF1
2.44239e-10	0.384853	0.322	0.18	8.17566e-06	Immune	EMILIN2
2.44441e-10	0.541802	0.702	0.529	8.18241e-06	Immune	PBRM1
2.47451e-10	0.364415	0.477	0.304	8.28316e-06	Immune	FAM133B
2.63926e-10	0.53169	0.628	0.461	8.83467e-06	Immune	NFKB1
2.73657e-10	0.471518	0.795	0.645	9.1604e-06	Immune	EXT1
2.7794e-10	0.267381	0.519	0.353	9.30377e-06	Immune	LRRC69
2.7956e-10	0.377517	0.698	0.534	9.35798e-06	Immune	CUL3
2.80562e-10	1.02082	0.667	0.514	9.39154e-06	Immune	DSCAML1
2.8456e-10	0.548989	0.566	0.409	9.52536e-06	Immune	ME2
2.92628e-10	0.482557	0.36	0.21	9.79544e-06	Immune	HSPB11
3.01514e-10	0.444779	0.31	0.175	1.00929e-05	Immune	APOL6
3.03403e-10	0.337246	0.659	0.471	1.01561e-05	Immune	ST3GAL1
3.10677e-10	0.284237	0.624	0.463	1.03996e-05	Immune	RSBN1L
3.11133e-10	0.259411	0.531	0.366	1.04149e-05	Immune	WDR17
3.14954e-10	0.688369	0.55	0.396	1.05428e-05	Immune	CSNK1G3
3.25872e-10	0.522888	0.434	0.265	1.09082e-05	Immune	CCDC82
3.32877e-10	0.596329	0.589	0.415	1.11427e-05	Immune	CDC27
3.39633e-10	0.473745	0.609	0.423	1.13689e-05	Immune	PIGK
3.44285e-10	0.305083	0.496	0.339	1.15246e-05	Immune	SPTAN1
3.4694e-10	0.290295	0.581	0.407	1.16135e-05	Immune	CTDSPL
3.47278e-10	0.279056	0.322	0.179	1.16248e-05	Immune	ZNF562
3.74024e-10	0.598546	0.864	0.685	1.25201e-05	Immune	PEAK1
3.7485e-10	0.423498	0.814	0.655	1.25477e-05	Immune	DIRC3
4.00135e-10	0.340086	0.364	0.21	1.33941e-05	Immune	PPM1K
4.09093e-10	0.281195	0.547	0.388	1.3694e-05	Immune	VRK1
4.09315e-10	0.340379	0.353	0.206	1.37014e-05	Immune	DRAM2
4.13954e-10	0.28725	0.395	0.235	1.38567e-05	Immune	BLMH
4.15532e-10	0.4829	0.667	0.497	1.39095e-05	Immune	NCOA6
4.44855e-10	0.301435	0.349	0.204	1.48911e-05	Immune	POC5
4.51766e-10	0.299024	0.353	0.205	1.51224e-05	Immune	CEP78
4.54013e-10	0.354563	0.721	0.559	1.51976e-05	Immune	LRFN5
4.5599e-10	0.414147	0.527	0.368	1.52638e-05	Immune	MAN1C1
4.56261e-10	0.369603	0.295	0.163	1.52729e-05	Immune	PIK3R6
4.59008e-10	0.467854	0.767	0.593	1.53648e-05	Immune	ZNF148
4.79551e-10	0.278284	0.849	0.725	1.60525e-05	Immune	FTO
4.91271e-10	0.365678	0.589	0.401	1.64448e-05	Immune	TM9SF3
5.09613e-10	0.356319	0.729	0.567	1.70588e-05	Immune	TGFBR3
5.13168e-10	0.412044	0.353	0.206	1.71778e-05	Immune	ETV5
5.13829e-10	0.519434	0.426	0.276	1.71999e-05	Immune	RAB11FIP4
5.14117e-10	0.359613	0.624	0.451	1.72095e-05	Immune	ARGLU1
5.14132e-10	0.272626	0.411	0.255	1.72101e-05	Immune	PAPOLG
5.29621e-10	0.25157	0.302	0.165	1.77285e-05	Immune	TES
5.29934e-10	0.274815	0.372	0.227	1.7739e-05	Immune	TMEM229B
5.31806e-10	0.269637	0.566	0.406	1.78017e-05	Immune	SUFU
5.38709e-10	0.52972	0.609	0.439	1.80327e-05	Immune	WDR26
5.47149e-10	0.614381	0.426	0.291	1.83153e-05	Immune	LRP1
5.50133e-10	0.288097	0.872	0.688	1.84151e-05	Immune	GSK3B
5.71036e-10	0.573796	0.341	0.199	1.91149e-05	Immune	CREBL2
5.75268e-10	0.429373	0.314	0.182	1.92565e-05	Immune	USP20
5.78724e-10	0.367187	0.508	0.323	1.93722e-05	Immune	FAM208A
5.86539e-10	0.284672	0.926	0.745	1.96338e-05	Immune	TMEM117
5.97477e-10	0.47414	0.659	0.501	2e-05	Immune	GRAMD1B
6.05662e-10	0.34985	0.399	0.243	2.02739e-05	Immune	UBN1
6.05758e-10	0.284215	0.349	0.203	2.02771e-05	Immune	ZFP90
6.1177e-10	0.529001	0.771	0.627	2.04784e-05	Immune	MRTFA
6.14356e-10	0.413299	0.647	0.493	2.0565e-05	Immune	MECP2
6.2782e-10	0.335884	0.601	0.42	2.10156e-05	Immune	SENP5
6.31106e-10	0.367507	0.64	0.473	2.11256e-05	Immune	LRRK2
6.43076e-10	0.48896	0.709	0.547	2.15263e-05	Immune	LCORL
6.57021e-10	0.543508	0.333	0.194	2.19931e-05	Immune	LINC00649
6.68593e-10	0.272846	0.86	0.716	2.23805e-05	Immune	BAZ2B
6.69849e-10	0.467192	0.477	0.32	2.24225e-05	Immune	OSTM1
6.7664e-10	0.448949	0.279	0.154	2.26499e-05	Immune	ALOX5AP
6.98146e-10	0.408377	0.601	0.433	2.33697e-05	Immune	CDK12
7.09513e-10	0.414886	0.682	0.527	2.37502e-05	Immune	LINC01278
7.21822e-10	0.256068	0.841	0.669	2.41623e-05	Immune	CCSER2
7.23476e-10	0.290171	0.752	0.579	2.42176e-05	Immune	SLC25A13
7.49853e-10	0.336048	0.764	0.579	2.51006e-05	Immune	BCKDHB
7.50374e-10	0.362968	0.585	0.414	2.5118e-05	Immune	SLC38A6
7.95144e-10	0.403523	0.659	0.472	2.66166e-05	Immune	YAF2
8.07084e-10	0.389686	0.333	0.192	2.70163e-05	Immune	NADSYN1
8.0728e-10	0.254794	0.283	0.15	2.70229e-05	Immune	GGA3
8.07431e-10	0.257601	0.64	0.469	2.7028e-05	Immune	RUFY3
8.38583e-10	0.297477	0.651	0.484	2.80707e-05	Immune	ARHGEF6
8.47157e-10	0.401725	0.616	0.443	2.83577e-05	Immune	SHOC2
8.64195e-10	0.429454	0.36	0.221	2.8928e-05	Immune	LEPROTL1
8.69885e-10	0.411798	0.376	0.233	2.91185e-05	Immune	PDK1
8.81019e-10	0.455293	0.523	0.367	2.94912e-05	Immune	CYP20A1
9.07746e-10	0.36825	0.62	0.432	3.03859e-05	Immune	SPEN
9.0896e-10	0.526205	0.725	0.571	3.04265e-05	Immune	RB1
9.20619e-10	0.582191	0.461	0.305	3.08168e-05	Immune	CEP120
9.23816e-10	0.508908	0.364	0.211	3.09238e-05	Immune	ITSN1
9.44253e-10	0.438869	0.368	0.218	3.16079e-05	Immune	CHST12
9.55227e-10	0.4411	0.411	0.273	3.19753e-05	Immune	BCR
9.80574e-10	0.360728	0.938	0.821	3.28237e-05	Immune	FAF1
9.87008e-10	0.257937	0.671	0.51	3.30391e-05	Immune	KIAA2026
1.00252e-09	0.420244	0.434	0.276	3.35585e-05	Immune	SLC17A5
1.00728e-09	0.427982	0.264	0.136	3.37178e-05	Immune	ZWILCH
1.02197e-09	0.310646	0.492	0.333	3.42096e-05	Immune	ABI2
1.03794e-09	0.516921	0.399	0.252	3.47441e-05	Immune	WASHC2C
1.04529e-09	0.292248	0.678	0.495	3.49899e-05	Immune	ASXL1
1.05057e-09	0.288897	0.302	0.169	3.51666e-05	Immune	AC087672.2
1.0653e-09	0.252352	0.655	0.479	3.56599e-05	Immune	CD2AP
1.0809e-09	0.446514	0.473	0.325	3.6182e-05	Immune	S100A6
1.09901e-09	0.387011	0.628	0.455	3.67882e-05	Immune	ANKFY1
1.11561e-09	0.450547	0.609	0.435	3.73441e-05	Immune	CLNK
1.12209e-09	0.302442	0.457	0.291	3.7561e-05	Immune	TMEM181
1.14854e-09	0.389108	0.558	0.38	3.84463e-05	Immune	MINDY3
1.16386e-09	0.642469	0.481	0.315	3.8959e-05	Immune	RYBP
1.20352e-09	0.287216	0.426	0.272	4.02865e-05	Immune	CBWD5
1.23263e-09	0.410044	0.612	0.429	4.12612e-05	Immune	UBL3
1.23447e-09	0.250845	0.725	0.538	4.13225e-05	Immune	PLEKHM3
1.24731e-09	0.446221	0.771	0.6	4.17526e-05	Immune	DDX10
1.26421e-09	0.505719	0.291	0.164	4.23183e-05	Immune	LASP1
1.2677e-09	0.380173	0.302	0.172	4.2435e-05	Immune	SLC25A25
1.28259e-09	0.259959	0.391	0.245	4.29333e-05	Immune	CEP164
1.28702e-09	0.26389	0.38	0.228	4.30818e-05	Immune	CLIC2
1.35087e-09	0.450134	0.473	0.313	4.52189e-05	Immune	APAF1
1.35102e-09	0.455329	0.62	0.444	4.52241e-05	Immune	URI1
1.35208e-09	0.257669	0.713	0.531	4.52595e-05	Immune	TLK2
1.40105e-09	0.455454	0.713	0.55	4.68987e-05	Immune	NFATC3
1.40591e-09	0.420383	0.764	0.596	4.70614e-05	Immune	GMDS-DT
1.41805e-09	0.543525	0.682	0.518	4.74677e-05	Immune	DYNC1H1
1.41876e-09	0.296925	0.411	0.274	4.74915e-05	Immune	SPEF2
1.4203e-09	0.50029	0.314	0.179	4.75431e-05	Immune	KIAA0930
1.45012e-09	0.367247	0.349	0.207	4.85414e-05	Immune	NDE1
1.45388e-09	0.33946	0.674	0.501	4.86673e-05	Immune	PRDM2
1.47895e-09	0.351099	0.31	0.178	4.95064e-05	Immune	IFI44L
1.48636e-09	0.373894	0.659	0.47	4.97543e-05	Immune	WAPL
1.50113e-09	0.375732	0.605	0.443	5.02489e-05	Immune	DERA
1.52317e-09	0.511051	0.469	0.301	5.09867e-05	Immune	USP46
1.53298e-09	0.468421	0.736	0.583	5.1315e-05	Immune	RBM33
1.55739e-09	0.30765	0.535	0.37	5.21321e-05	Immune	CRTC3
1.6229e-09	0.255612	0.415	0.259	5.43248e-05	Immune	HGF
1.62826e-09	0.418995	0.69	0.51	5.45043e-05	Immune	RYK
1.63332e-09	0.313949	0.473	0.309	5.46739e-05	Immune	SFMBT1
1.6561e-09	0.328983	0.919	0.786	5.54362e-05	Immune	SCAPER
1.72433e-09	0.301166	0.322	0.179	5.77202e-05	Immune	IFNGR2
1.76885e-09	0.817021	0.469	0.333	5.92103e-05	Immune	CYFIP1
1.7857e-09	0.463176	0.329	0.185	5.97745e-05	Immune	RBCK1
1.81046e-09	0.274348	0.461	0.303	6.06032e-05	Immune	ATP8B1
1.84875e-09	0.267701	0.419	0.262	6.18851e-05	Immune	AKAP11
1.866e-09	0.48433	0.256	0.138	6.24624e-05	Immune	ZNF600
1.88452e-09	0.420193	0.709	0.535	6.30823e-05	Immune	RBM26
1.90989e-09	0.426911	0.264	0.139	6.39318e-05	Immune	FAM122B
1.91721e-09	0.407451	0.442	0.284	6.41765e-05	Immune	SLC11A2
1.94692e-09	0.483691	0.779	0.601	6.51711e-05	Immune	ARIH1
1.96519e-09	0.532357	0.516	0.378	6.57829e-05	Immune	APBA2
2.01027e-09	0.263193	0.45	0.29	6.72917e-05	Immune	GNA13
2.01074e-09	0.265084	0.446	0.294	6.73075e-05	Immune	WASHC5
2.01317e-09	0.995386	0.771	0.616	6.7389e-05	Immune	ME1
2.03135e-09	0.313354	0.779	0.613	6.79975e-05	Immune	EEA1
2.10059e-09	0.285575	0.453	0.291	7.03152e-05	Immune	SAFB2
2.15041e-09	0.833592	0.756	0.62	7.19827e-05	Immune	SRSF11
2.15947e-09	0.383893	0.395	0.264	7.2286e-05	Immune	PDK3
2.1641e-09	0.35553	0.864	0.71	7.24411e-05	Immune	VPS8
2.16982e-09	0.400396	0.667	0.5	7.26325e-05	Immune	CTBP2
2.26961e-09	0.290298	0.597	0.415	7.59731e-05	Immune	CROCC
2.35986e-09	0.484545	0.845	0.692	7.89939e-05	Immune	NCOR1
2.37156e-09	0.369588	0.655	0.478	7.93855e-05	Immune	DDX6
2.46727e-09	0.543799	0.512	0.351	8.25894e-05	Immune	MAF
2.51594e-09	0.480872	0.388	0.241	8.42186e-05	Immune	WNT5B
2.518e-09	0.319986	0.384	0.228	8.42874e-05	Immune	KIAA0753
2.56789e-09	0.362688	0.298	0.173	8.59577e-05	Immune	MANEA
2.61698e-09	0.544016	0.306	0.173	8.76009e-05	Immune	PRR12
2.63197e-09	0.638552	0.279	0.154	8.81025e-05	Immune	IL18R1
2.66742e-09	0.621579	0.469	0.305	8.92894e-05	Immune	INTS8
2.69232e-09	0.704668	0.391	0.24	9.01228e-05	Immune	REL
2.77639e-09	0.327566	0.717	0.574	9.2937e-05	Immune	SMARCC1
2.89204e-09	0.28118	0.678	0.551	9.68082e-05	Immune	2025-12-01
2.92931e-09	0.310006	0.605	0.442	9.80558e-05	Immune	TM9SF2
2.99624e-09	0.479845	0.531	0.391	0.000100296	Immune	ANXA2
3.05985e-09	0.466606	0.399	0.257	0.000102426	Immune	RNF2
3.12211e-09	0.382791	0.69	0.533	0.000104509	Immune	CLEC16A
3.16649e-09	0.489571	0.26	0.144	0.000105995	Immune	DTHD1
3.1949e-09	0.406658	0.562	0.406	0.000106946	Immune	IGSF21
3.20679e-09	0.340479	0.283	0.157	0.000107344	Immune	PTBP1
3.28875e-09	0.489036	0.74	0.582	0.000110088	Immune	ATF6
3.32648e-09	0.520016	0.795	0.67	0.000111351	Immune	CAST
3.39025e-09	0.418511	0.492	0.334	0.000113485	Immune	APPL2
3.39088e-09	0.348609	0.643	0.469	0.000113506	Immune	ARFGEF2
3.45945e-09	0.437336	0.76	0.596	0.000115802	Immune	RPS6KC1
3.53317e-09	0.830498	0.496	0.35	0.000118269	Immune	GFPT1
3.59578e-09	0.39044	0.585	0.418	0.000120365	Immune	COPA
3.72421e-09	0.524493	0.353	0.207	0.000124664	Immune	MARS
3.78448e-09	0.521211	0.775	0.612	0.000126682	Immune	RICTOR
3.84206e-09	0.290471	0.442	0.29	0.000128609	Immune	PRUNE2
3.8769e-09	0.351755	0.744	0.595	0.000129775	Immune	MAN2A1
3.90276e-09	0.390968	0.698	0.551	0.000130641	Immune	RALGPS2
3.9061e-09	0.520023	0.674	0.535	0.000130753	Immune	CNOT2
3.93669e-09	0.347523	0.76	0.583	0.000131777	Immune	SETD5
3.98611e-09	0.412941	0.721	0.572	0.000133431	Immune	TLE4
4.05171e-09	0.298087	0.372	0.234	0.000135627	Immune	PDCD1LG2
4.2111e-09	0.339276	0.38	0.233	0.000140962	Immune	AC004112.1
4.22251e-09	0.526613	0.337	0.199	0.000141344	Immune	ZNF267
4.22865e-09	0.582962	0.442	0.285	0.00014155	Immune	REST
4.23755e-09	0.522135	0.453	0.321	0.000141848	Immune	N4BP2
4.28352e-09	0.475843	0.283	0.165	0.000143387	Immune	CCDC200
4.29046e-09	0.305943	0.453	0.294	0.000143619	Immune	CEP57
4.29348e-09	0.495555	0.837	0.755	0.00014372	Immune	ASH1L
4.45201e-09	0.464405	0.748	0.59	0.000149027	Immune	ATXN10
4.46611e-09	0.31194	0.484	0.335	0.000149499	Immune	SNTB2
4.51042e-09	0.641982	0.558	0.423	0.000150982	Immune	DENND5A
4.65838e-09	0.601236	0.407	0.255	0.000155934	Immune	VAC14
4.84677e-09	0.277828	0.457	0.302	0.000162241	Immune	AMN1
4.8975e-09	0.320208	0.306	0.177	0.000163939	Immune	TRNT1
4.90352e-09	0.604366	0.283	0.156	0.00016414	Immune	GRN
4.9974e-09	0.566571	0.434	0.296	0.000167283	Immune	DCP2
5.00725e-09	0.500274	0.461	0.304	0.000167613	Immune	PCGF3
5.0284e-09	0.332093	0.314	0.18	0.000168321	Immune	LINC00158
5.31566e-09	0.372409	0.857	0.736	0.000177936	Immune	WDR70
5.34672e-09	0.499173	0.287	0.16	0.000178976	Immune	ATF6B
5.40992e-09	0.331839	0.903	0.797	0.000181092	Immune	ADK
5.46993e-09	0.265122	0.469	0.322	0.0001831	Immune	DHX57
5.69906e-09	0.600344	0.349	0.217	0.00019077	Immune	OFD1
5.7636e-09	0.254861	0.674	0.525	0.000192931	Immune	RALGPS1
6.04505e-09	0.329945	0.446	0.292	0.000202352	Immune	AAGAB
6.12444e-09	0.29619	0.329	0.196	0.00020501	Immune	CYSLTR1
6.13142e-09	0.508663	0.318	0.189	0.000205243	Immune	AC093152.1
6.226e-09	0.456884	0.291	0.161	0.000208409	Immune	SLC20A1
6.28765e-09	0.510126	0.337	0.201	0.000210473	Immune	TMEM167A
6.30443e-09	0.469429	0.764	0.634	0.000211035	Immune	KMT2E
6.58616e-09	0.404541	0.326	0.196	0.000220465	Immune	TLDC1
6.59804e-09	0.350692	0.465	0.31	0.000220863	Immune	ST8SIA6
6.75645e-09	0.390276	0.461	0.322	0.000226165	Immune	TMEM123
6.7589e-09	0.442533	0.888	0.796	0.000226248	Immune	SDK1
6.82169e-09	0.367236	0.329	0.191	0.000228349	Immune	PGS1
6.84581e-09	0.549019	0.391	0.25	0.000229157	Immune	SRSF7
6.85377e-09	0.501965	0.256	0.142	0.000229423	Immune	TANGO2
7.05085e-09	0.528146	0.535	0.376	0.00023602	Immune	SPTLC1
7.06002e-09	0.351772	0.601	0.44	0.000236327	Immune	ATF2
7.14228e-09	0.523798	0.802	0.645	0.000239081	Immune	RIN2
7.24557e-09	0.354177	0.547	0.396	0.000242538	Immune	SERTAD2
7.30595e-09	0.388427	0.69	0.554	0.000244559	Immune	EEF1A1
7.4399e-09	0.609907	0.504	0.358	0.000249043	Immune	CAPN2
7.55287e-09	0.313651	0.671	0.476	0.000252825	Immune	MAP2K4
7.62239e-09	0.251697	0.395	0.245	0.000255152	Immune	ANAPC4
7.62356e-09	0.530892	0.504	0.352	0.000255191	Immune	PPP4R3A
7.6574e-09	0.361387	0.496	0.337	0.000256324	Immune	TMEM87A
7.70421e-09	0.305638	0.36	0.224	0.000257891	Immune	SLC8B1
7.80479e-09	0.289418	0.415	0.264	0.000261258	Immune	LEF1-AS1
7.94329e-09	0.651461	0.337	0.207	0.000265894	Immune	NIPAL3
7.96117e-09	0.46674	0.5	0.33	0.000266492	Immune	SLC30A6
7.9909e-09	0.492147	0.787	0.637	0.000267488	Immune	RBM39
8.17187e-09	0.376237	0.698	0.523	0.000273545	Immune	KIAA0319L
8.20254e-09	0.43693	0.275	0.153	0.000274572	Immune	BTLA
8.2221e-09	0.295362	0.698	0.538	0.000275227	Immune	RTTN
8.22489e-09	0.260433	0.651	0.483	0.00027532	Immune	CLCN5
8.24893e-09	0.529287	0.729	0.565	0.000276125	Immune	BRWD1
8.4647e-09	0.30627	0.283	0.155	0.000283348	Immune	RIPK2
8.66751e-09	0.594867	0.403	0.258	0.000290136	Immune	TRAPPC13
8.78648e-09	0.270412	0.322	0.19	0.000294119	Immune	PKN1
8.90182e-09	0.487351	0.357	0.221	0.00029798	Immune	TMEM144
9.17044e-09	0.361325	0.581	0.396	0.000306971	Immune	DHX15
9.31274e-09	0.406286	0.465	0.322	0.000311735	Immune	SPIN1
9.51218e-09	0.345146	0.558	0.404	0.000318411	Immune	ATP11A
9.96641e-09	0.293756	0.368	0.225	0.000333616	Immune	ARCN1
1.03273e-08	0.479356	0.632	0.463	0.000345695	Immune	RAB1A
1.06006e-08	0.433477	0.5	0.36	0.000354845	Immune	SNRK
1.08157e-08	0.535333	0.562	0.408	0.000362046	Immune	YTHDC1
1.08694e-08	0.284883	0.318	0.184	0.000363841	Immune	AC091551.1
1.0928e-08	0.329771	0.353	0.22	0.000365802	Immune	GSR
1.10191e-08	0.545656	0.415	0.268	0.000368855	Immune	MADD
1.1064e-08	0.272678	0.391	0.245	0.000370358	Immune	TMEM72-AS1
1.1233e-08	0.337035	0.434	0.289	0.000376012	Immune	DPY19L3
1.13919e-08	0.427609	0.26	0.143	0.000381332	Immune	TMEM259
1.15868e-08	0.450456	0.593	0.453	0.000387857	Immune	DNAJC13
1.24531e-08	0.341874	0.612	0.421	0.000416856	Immune	FAM117B
1.26638e-08	0.327298	0.326	0.192	0.000423907	Immune	ZNF708
1.27155e-08	0.386402	0.554	0.402	0.000425637	Immune	CCDC149
1.28512e-08	0.351253	0.36	0.219	0.00043018	Immune	ZBTB11
1.2874e-08	0.411023	0.271	0.151	0.000430945	Immune	BID
1.31411e-08	0.366003	0.818	0.664	0.000439884	Immune	WDFY3
1.3227e-08	0.259587	0.62	0.465	0.00044276	Immune	MAP4K5
1.32396e-08	0.36723	0.543	0.384	0.000443182	Immune	NSF
1.32647e-08	0.295195	0.43	0.279	0.000444022	Immune	BIRC2
1.35717e-08	0.711442	0.535	0.398	0.0004543	Immune	SEMA4D
1.38786e-08	0.276038	0.523	0.351	0.000464573	Immune	SRP54
1.40989e-08	1.06195	0.457	0.32	0.000471946	Immune	HEXB
1.43304e-08	0.33281	0.368	0.23	0.000479696	Immune	AHR
1.43376e-08	0.330841	0.597	0.442	0.000479936	Immune	RNF19A
1.50363e-08	0.313347	0.492	0.332	0.000503326	Immune	AGPAT4
1.52459e-08	0.288809	0.252	0.136	0.000510341	Immune	DDX39B
1.53822e-08	0.301221	0.624	0.474	0.000514904	Immune	CD46
1.57341e-08	0.272066	0.322	0.195	0.000526682	Immune	EED
1.5916e-08	0.477413	0.5	0.344	0.000532771	Immune	RFC1
1.67368e-08	0.253757	0.519	0.357	0.000560247	Immune	FAM208B
1.71528e-08	0.484487	0.322	0.198	0.000574171	Immune	FAM228B
1.71917e-08	0.269595	0.69	0.547	0.000575474	Immune	GPBP1
1.75121e-08	0.448198	0.473	0.331	0.000586201	Immune	SEC22A
1.75179e-08	0.358884	0.329	0.197	0.000586394	Immune	MOB1A
1.75744e-08	0.322979	0.283	0.16	0.000588286	Immune	UBE2Z
1.78697e-08	0.397461	0.256	0.145	0.000598171	Immune	ODF2
1.80459e-08	0.33151	0.496	0.345	0.000604069	Immune	POLR2B
1.81805e-08	0.413794	0.469	0.324	0.000608576	Immune	BANP
1.82342e-08	0.330418	0.275	0.152	0.000610372	Immune	EBLN3P
1.84727e-08	0.623744	0.419	0.269	0.000618355	Immune	GLMN
1.86743e-08	0.396945	0.337	0.211	0.000625105	Immune	CAMKK2
1.93119e-08	0.251744	0.581	0.435	0.000646446	Immune	ZNF236
2.00558e-08	0.368979	0.345	0.213	0.000671349	Immune	SKI
2.01462e-08	0.527113	0.581	0.441	0.000674374	Immune	AP1G1
2.08451e-08	0.325936	0.415	0.274	0.000697768	Immune	ATG16L1
2.12771e-08	0.358404	0.527	0.376	0.00071223	Immune	MAP3K7
2.23772e-08	0.277758	0.434	0.286	0.000749053	Immune	ABAT
2.239e-08	0.365564	0.298	0.168	0.000749482	Immune	QTRT2
2.24544e-08	0.449921	0.372	0.228	0.000751638	Immune	NCBP3
2.26328e-08	0.414117	0.624	0.463	0.000757612	Immune	FAM120B
2.30867e-08	0.517464	0.69	0.532	0.000772806	Immune	WDR33
2.35709e-08	0.411206	0.426	0.286	0.000789012	Immune	STX3
2.41858e-08	0.336853	0.438	0.28	0.000809596	Immune	INSL6
2.42799e-08	0.362369	0.407	0.271	0.000812746	Immune	GAK
2.48008e-08	0.456686	0.496	0.349	0.000830183	Immune	IKBKB
2.56743e-08	0.389628	0.833	0.681	0.000859423	Immune	SMARCA2
2.59681e-08	0.531022	0.372	0.237	0.000869255	Immune	SLC36A4
2.6143e-08	0.256155	0.461	0.317	0.00087511	Immune	KCNQ1OT1
2.68779e-08	0.4027	0.601	0.444	0.00089971	Immune	USP8
2.70283e-08	0.347246	0.322	0.197	0.000904744	Immune	ZRSR2
2.71849e-08	0.414408	0.519	0.381	0.000909986	Immune	KLHDC10
2.79145e-08	0.464231	0.636	0.48	0.000934409	Immune	FBXL5
2.79259e-08	0.395802	0.516	0.365	0.000934792	Immune	ZBTB8OS
2.84172e-08	0.563689	0.547	0.392	0.000951237	Immune	CDC42EP3
2.84599e-08	0.643386	0.64	0.5	0.000952665	Immune	SELENOP
2.8606e-08	0.320616	0.438	0.299	0.000957559	Immune	STAM2
2.95962e-08	0.284544	0.721	0.545	0.000990704	Immune	ABL1
3.00238e-08	0.6161	0.391	0.256	0.00100502	Immune	PPWD1
3.01661e-08	0.560402	0.353	0.219	0.00100978	Immune	TTC5
3.04051e-08	0.481747	0.667	0.524	0.00101778	Immune	APC
3.09407e-08	0.459003	0.302	0.176	0.00103571	Immune	TMBIM4
3.09443e-08	0.273389	0.578	0.428	0.00103583	Immune	LATS1
3.13368e-08	0.299242	0.349	0.226	0.00104897	Immune	FAM117A
3.13821e-08	0.505949	0.705	0.578	0.00105048	Immune	ATXN2
3.1613e-08	0.429659	0.605	0.464	0.00105822	Immune	BRD4
3.24005e-08	0.523619	0.492	0.337	0.00108457	Immune	DCAF7
3.29185e-08	0.388363	0.45	0.3	0.00110191	Immune	IL7
3.41065e-08	0.295081	0.407	0.278	0.00114168	Immune	FLT3
3.46146e-08	0.567524	0.391	0.243	0.00115869	Immune	VCPIP1
3.5478e-08	0.473817	0.469	0.317	0.00118759	Immune	MLLT6
3.63395e-08	0.321821	0.415	0.281	0.00121643	Immune	SULF2
3.71241e-08	0.251839	0.438	0.291	0.00124269	Immune	ADAM17
3.74876e-08	0.388249	0.756	0.62	0.00125486	Immune	NEK7
3.92689e-08	0.529203	0.783	0.657	0.00131449	Immune	WWP1
3.941e-08	0.494987	0.376	0.242	0.00131921	Immune	PDIA6
3.94524e-08	0.523148	0.717	0.561	0.00132063	Immune	DLEU2
3.94636e-08	0.412589	0.678	0.554	0.001321	Immune	MAD1L1
3.94768e-08	0.534596	0.446	0.302	0.00132145	Immune	SCAF4
3.98943e-08	0.251864	0.698	0.535	0.00133542	Immune	NUP98
3.99569e-08	0.292822	0.783	0.62	0.00133752	Immune	ANKRD28
4.04345e-08	0.535844	0.818	0.679	0.0013535	Immune	FAM129A
4.06464e-08	0.650454	0.488	0.327	0.0013606	Immune	SLC13A3
4.07974e-08	0.387946	0.291	0.17	0.00136565	Immune	DPP7
4.28855e-08	0.260474	0.388	0.252	0.00143555	Immune	WBP2NL
4.51137e-08	0.306205	0.721	0.568	0.00151013	Immune	COL4A3BP
4.6032e-08	0.33745	0.407	0.258	0.00154088	Immune	NMRK1
4.69897e-08	0.494085	0.62	0.472	0.00157293	Immune	XPO1
4.70685e-08	0.350344	0.744	0.594	0.00157557	Immune	RABGAP1
4.76275e-08	0.357132	0.713	0.564	0.00159428	Immune	UBE2K
4.80208e-08	0.337751	0.446	0.296	0.00160745	Immune	TBK1
4.83745e-08	0.310685	0.426	0.278	0.00161929	Immune	CXCL13
4.87301e-08	0.29018	0.488	0.331	0.00163119	Immune	TADA2A
4.99924e-08	0.416631	0.841	0.717	0.00167345	Immune	SON
5.04238e-08	0.392675	0.508	0.356	0.00168789	Immune	HACD2
5.15674e-08	0.654816	0.547	0.374	0.00172617	Immune	ORC2
5.37677e-08	0.536289	0.597	0.45	0.00179982	Immune	RANBP9
5.41679e-08	0.349392	0.481	0.326	0.00181322	Immune	THOC1
5.47775e-08	0.503415	0.593	0.431	0.00183362	Immune	PIKFYVE
5.53188e-08	0.403787	0.434	0.295	0.00185174	Immune	RNF4
5.72009e-08	0.31581	0.388	0.26	0.00191474	Immune	CLIP2
5.90512e-08	0.487461	0.252	0.14	0.00197668	Immune	TMUB2
5.96496e-08	0.262123	0.678	0.485	0.00199671	Immune	GALNT1
6.16206e-08	0.392977	0.752	0.582	0.00206269	Immune	ZMYM4
6.16845e-08	0.510509	0.775	0.636	0.00206483	Immune	CREBBP
6.25535e-08	0.402841	0.585	0.447	0.00209391	Immune	NUTM2A-AS1
6.52483e-08	0.32793	0.279	0.16	0.00218412	Immune	DGUOK
6.53679e-08	0.540001	0.31	0.197	0.00218812	Immune	HCP5
6.53697e-08	0.430648	0.589	0.437	0.00218818	Immune	POLK
6.57458e-08	0.744049	0.783	0.638	0.00220078	Immune	BCL2
6.66645e-08	0.295338	0.333	0.203	0.00223153	Immune	STN1
6.78218e-08	0.752369	0.388	0.263	0.00227027	Immune	ATAD5
7.38475e-08	0.339642	0.341	0.214	0.00247197	Immune	S100A10
7.38926e-08	0.343401	0.283	0.17	0.00247348	Immune	ZNF107
7.43414e-08	0.378691	0.76	0.572	0.00248851	Immune	GTF2F2
7.7904e-08	0.285042	0.279	0.162	0.00260776	Immune	ZNF790
7.81868e-08	0.383915	0.523	0.37	0.00261722	Immune	SECISBP2L
7.94639e-08	0.337326	0.632	0.475	0.00265997	Immune	FAM193A
8.04614e-08	0.442672	0.326	0.201	0.00269336	Immune	SPG21
8.29967e-08	0.268231	0.391	0.251	0.00277823	Immune	PTPN9
8.4326e-08	0.440139	0.705	0.562	0.00282273	Immune	BICRAL
8.58593e-08	0.337292	0.364	0.236	0.00287406	Immune	GDPD1
8.71954e-08	0.465297	0.624	0.471	0.00291878	Immune	NR2C2
8.78078e-08	0.262919	0.43	0.292	0.00293928	Immune	SDCBP
9.00094e-08	0.37921	0.496	0.355	0.00301297	Immune	GSTK1
9.00474e-08	0.405292	0.395	0.258	0.00301425	Immune	PI4KB
9.20174e-08	0.370704	0.636	0.459	0.00308019	Immune	HERC2P3
9.2317e-08	0.307646	0.798	0.661	0.00309022	Immune	GLG1
9.45946e-08	0.275003	0.674	0.506	0.00316646	Immune	CWF19L2
9.46563e-08	0.346256	0.678	0.538	0.00316852	Immune	CEP170
9.81371e-08	0.539457	0.636	0.496	0.00328504	Immune	DSE
9.81567e-08	0.332491	0.426	0.283	0.0032857	Immune	PCF11
9.83541e-08	0.289632	0.376	0.242	0.0032923	Immune	XPNPEP1
9.94578e-08	0.384335	0.512	0.378	0.00332925	Immune	GGNBP2
1.00421e-07	0.50684	0.589	0.467	0.00336149	Immune	TANK
1.06021e-07	0.357992	0.349	0.215	0.00354895	Immune	AL137009.1
1.09653e-07	0.252368	0.791	0.679	0.00367052	Immune	SPATA5
1.11513e-07	0.689173	0.391	0.27	0.00373278	Immune	BRD2
1.13933e-07	0.344459	0.395	0.252	0.00381379	Immune	SNX19
1.14197e-07	0.285351	0.496	0.35	0.00382263	Immune	NSL1
1.23863e-07	0.443188	0.651	0.509	0.00414618	Immune	SEC31A
1.27607e-07	0.273055	0.508	0.378	0.00427151	Immune	PLXNC1
1.3191e-07	0.470439	0.341	0.216	0.00441554	Immune	IFNGR1
1.3569e-07	0.26113	0.477	0.338	0.00454207	Immune	CLSTN1
1.38547e-07	0.627106	0.391	0.259	0.00463773	Immune	HAUS6
1.407e-07	0.385363	0.651	0.499	0.0047098	Immune	STON2
1.41502e-07	0.634711	0.31	0.196	0.00473664	Immune	TMEM63A
1.51171e-07	0.548866	0.578	0.453	0.0050603	Immune	PRPF4B
1.53765e-07	0.627708	0.271	0.16	0.00514714	Immune	NXF1
1.53857e-07	0.350473	0.368	0.235	0.00515022	Immune	ZMAT1
1.55678e-07	0.315221	0.57	0.422	0.00521116	Immune	PARGP1
1.57038e-07	0.413364	0.279	0.163	0.00525669	Immune	TTC14
1.57282e-07	0.480775	0.69	0.547	0.00526487	Immune	AC118549.1
1.58277e-07	0.288174	0.395	0.264	0.00529817	Immune	WDR36
1.70072e-07	0.39168	0.264	0.155	0.00569299	Immune	PIK3CG
1.73166e-07	0.257875	0.341	0.221	0.00579657	Immune	AC110995.1
1.80364e-07	0.352287	0.36	0.238	0.00603752	Immune	TMX3
1.83886e-07	0.367994	0.481	0.334	0.0061554	Immune	NUP58
1.91207e-07	0.274354	0.694	0.544	0.00640047	Immune	ADD1
1.9288e-07	0.268144	0.539	0.378	0.00645647	Immune	YWHAQ
1.96101e-07	0.280224	0.616	0.456	0.0065643	Immune	ARFIP1
2.01055e-07	0.31246	0.477	0.343	0.00673012	Immune	CANX
2.0645e-07	0.549517	0.426	0.295	0.0069107	Immune	ZKSCAN1
2.13309e-07	0.25373	0.302	0.178	0.00714032	Immune	GPR180
2.18509e-07	0.533692	0.333	0.226	0.00731437	Immune	GFRA2
2.19667e-07	0.414496	0.407	0.269	0.00735313	Immune	KLHL22
2.21104e-07	0.289772	0.477	0.336	0.00740124	Immune	KHDRBS1
2.31841e-07	0.580659	0.329	0.211	0.00776065	Immune	CFAP36
2.3902e-07	0.305736	0.636	0.472	0.00800097	Immune	CASC4
2.41438e-07	0.319792	0.581	0.411	0.00808191	Immune	ACVR2A
2.43542e-07	0.435317	0.465	0.316	0.00815233	Immune	MBTPS1
2.44824e-07	0.355344	0.461	0.316	0.00819523	Immune	C6orf62
2.59883e-07	0.308717	0.756	0.636	0.00869933	Immune	TNKS
2.59896e-07	0.469659	0.62	0.493	0.00869975	Immune	2025-09-02
2.66439e-07	0.412483	0.333	0.215	0.00891878	Immune	ZNF26
2.69704e-07	0.253384	0.337	0.208	0.00902806	Immune	ZBED4
2.7459e-07	0.321189	0.806	0.68	0.00919162	Immune	AL117329.1
2.93724e-07	0.417456	0.554	0.414	0.00983211	Immune	UGGT1
2.98024e-07	0.385142	0.616	0.462	0.00997604	Immune	STAT5B
2.99342e-07	0.291683	0.326	0.2	0.0100202	Immune	TRIOBP
3.06631e-07	0.379271	0.442	0.316	0.0102642	Immune	TOX2
3.07071e-07	0.431561	0.434	0.296	0.0102789	Immune	AP3D1
3.10604e-07	0.273815	0.841	0.712	0.0103972	Immune	NSMCE2
3.11719e-07	0.261413	0.702	0.54	0.0104345	Immune	EFR3A
3.1209e-07	0.27788	0.74	0.58	0.0104469	Immune	HOOK3
3.2249e-07	0.463201	0.5	0.384	0.010795	Immune	PFN1
3.23892e-07	0.433418	0.287	0.173	0.010842	Immune	ATP1A1
3.30128e-07	0.253804	0.698	0.541	0.0110507	Immune	XRCC5
3.34775e-07	1.37988	0.275	0.166	0.0112063	Immune	ELMO2
3.42715e-07	0.497405	0.589	0.447	0.0114721	Immune	CSNK1A1
3.51345e-07	0.303483	0.922	0.81	0.0117609	Immune	PPP3CA
3.61363e-07	0.384869	0.341	0.212	0.0120963	Immune	TMEM39A
3.62123e-07	0.436884	0.535	0.384	0.0121217	Immune	ICE2
3.68195e-07	0.348571	0.314	0.197	0.012325	Immune	PLEKHM1P1
3.74798e-07	0.274689	0.709	0.578	0.012546	Immune	GATAD2B
3.7983e-07	0.39395	0.566	0.43	0.0127144	Immune	SFSWAP
4.10867e-07	0.261441	0.636	0.469	0.0137533	Immune	CFDP1
4.27451e-07	0.366846	0.287	0.165	0.0143085	Immune	SNX16
4.3678e-07	0.381978	0.543	0.414	0.0146208	Immune	WDR37
4.57033e-07	0.341768	0.314	0.2	0.0152987	Immune	TTF2
4.66714e-07	0.273926	0.481	0.342	0.0156228	Immune	ZFYVE26
4.67119e-07	0.326933	0.752	0.604	0.0156363	Immune	HNRNPC
4.67981e-07	0.439094	0.372	0.254	0.0156652	Immune	MINK1
4.79311e-07	0.353407	0.31	0.2	0.0160444	Immune	ZNF430
4.89191e-07	0.285822	0.547	0.403	0.0163752	Immune	C1QTNF3-AMACR
4.89451e-07	0.294552	0.391	0.251	0.0163839	Immune	TTI1
4.91818e-07	0.339539	0.612	0.434	0.0164631	Immune	PIGU
4.9988e-07	0.325898	0.632	0.466	0.016733	Immune	ZFAT
5.0122e-07	0.270373	0.388	0.266	0.0167778	Immune	LMF1
5.05575e-07	0.321739	0.531	0.378	0.0169236	Immune	IRF2
5.09785e-07	0.283237	0.57	0.422	0.0170646	Immune	GNPTAB
5.14997e-07	0.270186	0.465	0.316	0.017239	Immune	AC007611.1
5.18758e-07	0.331358	0.504	0.396	0.0173649	Immune	QSER1
5.27769e-07	0.262014	0.469	0.337	0.0176665	Immune	ELMSAN1
5.29559e-07	0.332112	0.376	0.25	0.0177265	Immune	THUMPD3-AS1
5.43694e-07	0.371846	0.403	0.284	0.0181996	Immune	N4BP1
5.65635e-07	0.393449	0.442	0.311	0.0189341	Immune	HM13
5.93751e-07	0.476471	0.81	0.702	0.0198752	Immune	WNK1
5.99147e-07	0.402913	0.632	0.483	0.0200558	Immune	U2SURP
6.02298e-07	0.286527	0.531	0.395	0.0201613	Immune	REPS1
6.38017e-07	0.406026	0.612	0.476	0.021357	Immune	RALY
6.73194e-07	0.542956	0.643	0.515	0.0225345	Immune	ZC3H13
6.80047e-07	0.514107	0.326	0.212	0.0227639	Immune	ADPGK
6.84499e-07	0.333935	0.407	0.278	0.0229129	Immune	G2E3
6.89677e-07	0.316438	0.461	0.321	0.0230863	Immune	ZMYM1
6.92757e-07	0.502275	0.81	0.716	0.0231893	Immune	AHNAK
7.02302e-07	0.299028	0.926	0.854	0.0235089	Immune	ATXN1
7.03994e-07	0.373248	0.376	0.247	0.0235655	Immune	RRAGB
7.06178e-07	0.431653	0.643	0.505	0.0236386	Immune	MGA
7.18494e-07	0.35632	0.442	0.316	0.0240509	Immune	UBA3
7.18872e-07	0.419474	0.465	0.322	0.0240635	Immune	SUGP2
7.24279e-07	0.332307	0.264	0.157	0.0242445	Immune	CYHR1
7.26111e-07	0.32632	0.329	0.213	0.0243058	Immune	RNF8
7.27554e-07	0.410803	0.461	0.327	0.0243541	Immune	MARK2
7.34413e-07	0.288986	0.667	0.505	0.0245838	Immune	NAA15
7.52781e-07	0.260095	0.399	0.277	0.0251986	Immune	BAZ2A
8.10707e-07	0.292607	0.647	0.503	0.0271376	Immune	MPRIP
8.3467e-07	0.289308	0.298	0.18	0.0279397	Immune	PIGG
8.48822e-07	0.359611	0.709	0.55	0.0284135	Immune	RABEP1
8.53513e-07	0.252416	0.337	0.216	0.0285705	Immune	TNFRSF10B
8.96546e-07	0.489262	0.589	0.445	0.030011	Immune	FARP2
9.15359e-07	0.340262	0.492	0.347	0.0306407	Immune	KLHL18
9.43735e-07	0.271708	0.318	0.204	0.0315906	Immune	ZFP14
9.57652e-07	0.357325	0.403	0.288	0.0320564	Immune	RPH3AL
9.85801e-07	0.361758	0.721	0.605	0.0329987	Immune	HIVEP2
1.00965e-06	0.331308	0.531	0.411	0.033797	Immune	RBL1
1.01007e-06	0.350096	0.426	0.294	0.0338112	Immune	ELL
1.02433e-06	0.377039	0.488	0.348	0.0342884	Immune	IL3RA
1.02539e-06	0.382686	0.802	0.66	0.0343239	Immune	SCAF11
1.04408e-06	0.25188	0.372	0.252	0.0349494	Immune	FBXW2
1.04511e-06	0.302721	0.609	0.472	0.0349841	Immune	UBE3D
1.04654e-06	0.335334	0.643	0.509	0.035032	Immune	PPP6R2
1.05723e-06	0.274639	0.36	0.238	0.0353898	Immune	N4BP2L1
1.0721e-06	0.398401	0.574	0.448	0.0358875	Immune	TOP2B
1.09119e-06	0.305176	0.574	0.428	0.0365266	Immune	PCNX4
1.09539e-06	0.441091	0.415	0.292	0.0366669	Immune	AC114763.1
1.10432e-06	0.509058	0.457	0.317	0.036966	Immune	WDR11
1.1059e-06	0.273113	0.667	0.536	0.0370189	Immune	VGLL4
1.13863e-06	0.250464	0.558	0.401	0.0381145	Immune	RPRD1B
1.20683e-06	0.478071	0.287	0.184	0.0403974	Immune	ZNF160
1.20734e-06	0.433337	0.298	0.191	0.0404145	Immune	PLSCR1
1.21392e-06	0.254706	0.283	0.176	0.0406349	Immune	AC131956.2
1.21738e-06	0.312335	0.267	0.161	0.0407504	Immune	LBR
1.23689e-06	0.327995	0.624	0.449	0.0414035	Immune	NFYC
1.26727e-06	0.258431	0.376	0.247	0.0424205	Immune	MTRR
1.27813e-06	0.473649	0.469	0.334	0.0427842	Immune	SNRNP200
1.29646e-06	0.281884	0.531	0.399	0.0433978	Immune	DHX36
1.29657e-06	0.260235	0.616	0.473	0.0434013	Immune	CCNG2
1.30374e-06	0.384853	0.775	0.657	0.0436414	Immune	TBL1XR1
1.40327e-06	0.392101	0.736	0.595	0.0469731	Immune	HUWE1
1.41114e-06	0.408151	0.76	0.619	0.0472366	Immune	NDUFAF2
1.44008e-06	0.383948	0.434	0.311	0.0482052	Immune	SMC3
1.45231e-06	0.462347	0.612	0.479	0.0486148	Immune	DPP8
1.4675e-06	0.366433	0.26	0.154	0.0491231	Immune	SETD4
1.50664e-06	0.516748	0.647	0.497	0.0504331	Immune	KIF5B
1.59424e-06	0.302437	0.407	0.28	0.0533655	Immune	GNB4
1.64457e-06	0.41374	0.333	0.21	0.0550503	Immune	STX5
1.64703e-06	0.303176	0.581	0.437	0.0551325	Immune	NOL10
1.67385e-06	0.285813	0.415	0.279	0.0560304	Immune	RARS
1.67514e-06	0.313094	0.326	0.211	0.0560737	Immune	PANK2
1.75329e-06	0.679068	0.302	0.197	0.0586895	Immune	ATP6V0A2
1.76808e-06	0.336431	0.411	0.283	0.0591846	Immune	CTR9
1.78818e-06	0.266553	0.806	0.712	0.0598574	Immune	TRIO
1.82111e-06	0.256264	0.368	0.244	0.0609599	Immune	HEATR1
1.823e-06	0.268392	0.488	0.356	0.0610232	Immune	BORCS5
1.86211e-06	0.287883	0.461	0.321	0.0623323	Immune	STXBP3
1.87188e-06	0.352067	0.287	0.18	0.0626592	Immune	CCZ1B
1.91337e-06	0.580651	0.953	0.877	0.0640482	Immune	AUTS2
1.93346e-06	0.327394	0.329	0.222	0.0647208	Immune	NPC1
1.97131e-06	0.280869	0.589	0.473	0.0659876	Immune	ZMIZ1
2.00413e-06	0.684542	0.484	0.348	0.0670862	Immune	SLC40A1
2.10616e-06	0.439561	0.376	0.251	0.0705017	Immune	ARFGAP3
2.12277e-06	0.364532	0.368	0.264	0.0710575	Immune	ZFYVE28
2.16016e-06	0.260938	0.295	0.184	0.0723094	Immune	GFOD2
2.17045e-06	0.325113	0.562	0.42	0.0726535	Immune	MINDY2
2.22561e-06	0.356071	0.415	0.286	0.0745	Immune	AREL1
2.23489e-06	0.354598	0.601	0.463	0.0748106	Immune	FNIP2
2.25742e-06	0.314531	0.461	0.341	0.0755649	Immune	KIF5C
2.27179e-06	0.295622	0.496	0.363	0.0760458	Immune	LINC00623
2.30617e-06	0.341818	0.291	0.185	0.0771966	Immune	OTUD5
2.34728e-06	0.276341	0.419	0.294	0.0785728	Immune	TGS1
2.36517e-06	0.399049	0.554	0.403	0.0791717	Immune	NPTN
2.41746e-06	0.261323	0.733	0.615	0.080922	Immune	SCMH1
2.41751e-06	0.278557	0.605	0.466	0.0809238	Immune	PRRC2B
2.4829e-06	0.369956	0.407	0.282	0.0831127	Immune	DNAJC21
2.62651e-06	0.284907	0.888	0.743	0.0879198	Immune	CHD9
2.62879e-06	0.473676	0.512	0.384	0.0879961	Immune	EDEM3
2.82211e-06	0.266041	0.57	0.438	0.0944674	Immune	NFE2L2
2.93676e-06	0.299923	0.252	0.151	0.0983049	Immune	STARD3
2.95948e-06	0.425357	0.814	0.668	0.0990657	Immune	RAPGEF2
2.98568e-06	0.310401	0.609	0.481	0.0999426	Immune	MTOR
3.05876e-06	0.283123	0.488	0.355	0.102389	Immune	SIN3A
3.09897e-06	0.385925	0.663	0.524	0.103735	Immune	ZNF131
3.10699e-06	0.554237	0.589	0.483	0.104003	Immune	FUS
3.14681e-06	0.271682	0.705	0.576	0.105336	Immune	OGT
3.15508e-06	0.415502	0.531	0.404	0.105613	Immune	RBM5
3.15756e-06	0.296567	0.488	0.363	0.105696	Immune	EIPR1
3.16698e-06	0.303385	0.302	0.199	0.106012	Immune	PLCXD2
3.21906e-06	0.417476	0.453	0.332	0.107755	Immune	DHX9
3.27623e-06	0.827378	0.399	0.29	0.109668	Immune	BNIP2
3.40614e-06	0.327155	0.457	0.331	0.114017	Immune	IP6K1
3.40623e-06	0.54709	0.345	0.235	0.11402	Immune	DAZAP2
3.41718e-06	0.290411	0.422	0.299	0.114387	Immune	DENND6A
3.49235e-06	0.318755	0.643	0.522	0.116903	Immune	PSMA1
3.49742e-06	0.549162	0.411	0.297	0.117073	Immune	FAM193B
3.69427e-06	0.382594	0.589	0.446	0.123662	Immune	STAU1
3.73835e-06	0.500624	0.326	0.22	0.125138	Immune	LSP1
3.74309e-06	0.266638	0.86	0.723	0.125296	Immune	VPS13D
3.84115e-06	0.287723	0.442	0.32	0.128579	Immune	TMEM106B
3.87195e-06	0.49066	0.337	0.226	0.12961	Immune	CRTAP
3.99678e-06	0.276722	0.384	0.266	0.133788	Immune	TRDMT1
4.20961e-06	0.383873	0.384	0.265	0.140912	Immune	SETDB1
4.3091e-06	0.389248	0.256	0.163	0.144243	Immune	ARAP1
4.48978e-06	0.53219	0.442	0.328	0.150291	Immune	HEG1
4.543e-06	0.360855	0.775	0.624	0.152072	Immune	USP24
4.60522e-06	0.372356	0.589	0.459	0.154155	Immune	MAP3K4
4.68685e-06	0.286216	0.721	0.581	0.156888	Immune	MTDH
4.76e-06	0.270833	0.279	0.173	0.159336	Immune	ZNF335
4.79679e-06	0.577005	0.543	0.421	0.160568	Immune	TAF15
4.97107e-06	0.287064	0.391	0.278	0.166402	Immune	ANP32A
5.04406e-06	0.272156	0.275	0.181	0.168845	Immune	CLIC1
5.156e-06	0.617112	0.488	0.386	0.172592	Immune	TRA2A
5.2385e-06	0.267449	0.337	0.232	0.175354	Immune	DDHD2
5.41205e-06	0.296051	0.469	0.341	0.181163	Immune	SLC24A4
5.67482e-06	0.33413	0.395	0.277	0.189959	Immune	GABPB1-AS1
5.77032e-06	0.466133	0.411	0.31	0.193156	Immune	ENO1
5.90356e-06	0.273202	0.508	0.377	0.197616	Immune	SECISBP2
6.07617e-06	0.513011	0.469	0.355	0.203394	Immune	SEL1L
6.07683e-06	0.400636	0.736	0.631	0.203416	Immune	PUM1
6.13793e-06	0.414092	0.306	0.189	0.205461	Immune	CMAS
6.15865e-06	0.666626	0.349	0.251	0.206155	Immune	SH3BP5
6.18685e-06	0.275614	0.345	0.233	0.207099	Immune	TMPO
6.19382e-06	0.278753	0.643	0.504	0.207332	Immune	EIF3A
6.36723e-06	0.266113	0.26	0.166	0.213137	Immune	HEXDC
6.48818e-06	0.329304	0.326	0.217	0.217185	Immune	NAPG
6.73726e-06	0.696817	0.849	0.781	0.225523	Immune	SYNE2
6.89782e-06	0.311877	0.337	0.228	0.230898	Immune	ZNF251
6.94057e-06	0.27276	0.326	0.211	0.232329	Immune	AC092138.2
6.96848e-06	0.28393	0.376	0.262	0.233263	Immune	TRIM66
7.00678e-06	0.369864	0.434	0.313	0.234545	Immune	SUPT20H
7.04824e-06	0.49323	0.628	0.498	0.235933	Immune	BTBD7
7.09831e-06	0.375761	0.453	0.33	0.237609	Immune	CDC16
7.1622e-06	0.419488	0.38	0.281	0.239747	Immune	CRTC1
7.22155e-06	0.379263	0.504	0.375	0.241734	Immune	ITGB5
7.28254e-06	0.26312	0.504	0.388	0.243776	Immune	YWHAB
8.12169e-06	0.254517	0.484	0.357	0.271866	Immune	PUDP
8.23089e-06	0.361308	0.326	0.216	0.275521	Immune	ZNF333
8.23884e-06	0.455613	0.376	0.261	0.275787	Immune	MARK4
8.43568e-06	0.328919	0.252	0.157	0.282376	Immune	GRIPAP1
8.64799e-06	0.353911	0.837	0.713	0.289483	Immune	ZNF638
8.75364e-06	0.307275	0.271	0.169	0.293019	Immune	SEC61A2
8.86626e-06	0.309007	0.341	0.227	0.296789	Immune	PDCD11
8.8794e-06	0.317954	0.434	0.326	0.297229	Immune	KMT2A
9.47848e-06	0.381939	0.353	0.249	0.317283	Immune	PNN
9.48266e-06	0.361658	0.349	0.235	0.317423	Immune	PCGF6
9.9406e-06	0.361665	0.295	0.196	0.332752	Immune	AKR1A1
1.01218e-05	0.253171	0.62	0.493	0.338818	Immune	POGZ
1.0206e-05	0.269112	0.477	0.356	0.341634	Immune	FAM171A1
1.04253e-05	0.322961	0.434	0.312	0.348977	Immune	ENOSF1
1.07448e-05	0.28915	0.547	0.427	0.359673	Immune	TPCN1
1.08123e-05	0.324026	0.26	0.161	0.361929	Immune	LINC02576
1.10472e-05	0.297513	0.267	0.166	0.369795	Immune	OTULIN
1.12787e-05	0.331626	0.298	0.2	0.377544	Immune	HDAC1
1.13047e-05	0.259351	0.694	0.568	0.378415	Immune	CHD2
1.13604e-05	0.332118	0.407	0.291	0.380276	Immune	UPF3B
1.13719e-05	0.296939	0.399	0.285	0.380664	Immune	EHHADH
1.15742e-05	0.344547	0.318	0.213	0.387435	Immune	KLHDC4
1.20522e-05	0.28334	0.779	0.635	0.403435	Immune	BMPR2
1.23487e-05	0.53367	0.492	0.36	0.413361	Immune	YY1
1.30403e-05	0.25776	0.403	0.284	0.43651	Immune	UNK
1.33028e-05	0.31786	0.593	0.466	0.445299	Immune	YIPF4
1.33686e-05	0.27448	0.318	0.213	0.4475	Immune	NFKBIZ
1.35831e-05	0.359913	0.291	0.191	0.454679	Immune	UCP2
1.37484e-05	0.336377	0.256	0.159	0.460212	Immune	RHOT2
1.38046e-05	0.408821	0.43	0.318	0.462095	Immune	H2AFY
1.42238e-05	0.261578	0.287	0.189	0.476128	Immune	PDSS1
1.42248e-05	0.36031	0.667	0.538	0.47616	Immune	SCAF8
1.42814e-05	0.348435	0.469	0.345	0.478054	Immune	CBWD2
1.42975e-05	0.304031	0.798	0.685	0.478594	Immune	RPS6KA3
1.47937e-05	0.449241	0.326	0.221	0.495204	Immune	CCDC92
1.58212e-05	0.369447	0.256	0.165	0.5296	Immune	SPCS3
1.61284e-05	0.414489	0.267	0.169	0.539881	Immune	RSAD2
1.65942e-05	0.256983	0.314	0.209	0.555473	Immune	VDR
1.68974e-05	0.253796	0.535	0.413	0.565624	Immune	SLF2
1.71859e-05	0.405144	0.636	0.508	0.575282	Immune	MPPED2
1.77262e-05	0.450025	0.287	0.191	0.593366	Immune	ESYT1
1.78119e-05	0.276266	0.368	0.267	0.596236	Immune	AC093157.1
1.85717e-05	0.274912	0.473	0.364	0.621669	Immune	MB21D2
1.86446e-05	0.250363	0.271	0.177	0.624109	Immune	CABLES1
1.92586e-05	0.255536	0.295	0.194	0.644662	Immune	TNFSF10
1.96249e-05	0.299879	0.279	0.172	0.656923	Immune	UBLCP1
1.96939e-05	0.273167	0.62	0.495	0.659233	Immune	RTF1
1.99329e-05	0.447086	0.632	0.502	0.667234	Immune	IDE
2.02916e-05	0.422752	0.36	0.253	0.679242	Immune	ACBD3
2.11143e-05	0.331588	0.554	0.451	0.706782	Immune	CD99
2.1205e-05	0.335434	0.407	0.299	0.709816	Immune	TRA2B
2.17888e-05	0.407754	0.55	0.432	0.72936	Immune	ZRANB2
2.19138e-05	0.413077	0.36	0.252	0.733542	Immune	RIPK1
2.25294e-05	0.348988	0.422	0.306	0.75415	Immune	FASTKD1
2.2818e-05	0.273896	0.434	0.321	0.76381	Immune	LHPP
2.28363e-05	0.474406	0.345	0.243	0.764424	Immune	DDX18
2.4073e-05	0.367027	0.581	0.457	0.805819	Immune	PEX14
2.44531e-05	0.354547	0.256	0.16	0.818544	Immune	ABHD10
2.50415e-05	0.288891	0.302	0.207	0.83824	Immune	DNAJC17
2.58961e-05	0.257658	0.264	0.174	0.866846	Immune	SLC24A1
2.87826e-05	0.274912	0.422	0.31	0.963467	Immune	SSR1
2.91354e-05	0.330898	0.267	0.176	0.975279	Immune	BLOC1S6
2.93882e-05	0.275611	0.295	0.201	0.983742	Immune	PYROXD1
2.95996e-05	0.740254	0.601	0.506	0.990817	Immune	WSB1
3.05594e-05	0.284093	0.415	0.305	1	Immune	TTC19
3.20101e-05	0.45589	0.333	0.237	1	Immune	CSNK1D
3.23566e-05	0.298678	0.667	0.544	1	Immune	LONP2
3.24827e-05	0.372051	0.419	0.313	1	Immune	VAMP2
3.26429e-05	0.333042	0.287	0.189	1	Immune	PTTG1IP
3.2805e-05	0.388118	0.36	0.251	1	Immune	RTCB
3.36303e-05	0.308954	0.667	0.55	1	Immune	RAB6A
3.4049e-05	0.362288	0.558	0.437	1	Immune	KDM4B
3.52853e-05	0.40844	0.26	0.173	1	Immune	CUTALP
3.53783e-05	0.298527	0.353	0.248	1	Immune	EIF3D
3.58333e-05	0.368524	0.419	0.315	1	Immune	KBTBD2
3.64624e-05	0.457123	0.45	0.339	1	Immune	HNRNPUL1
3.66577e-05	0.2915	0.415	0.297	1	Immune	DNAJC24
3.70974e-05	0.401339	0.287	0.193	1	Immune	AKAP8
3.73963e-05	0.394128	0.26	0.166	1	Immune	SLC46A3
3.82878e-05	0.45752	0.438	0.342	1	Immune	CCDC12
3.8672e-05	0.268945	0.287	0.193	1	Immune	AL133259.1
3.88209e-05	0.288231	0.539	0.429	1	Immune	DZIP3
3.93819e-05	0.324578	0.271	0.182	1	Immune	MGAT1
4.00162e-05	0.424816	0.407	0.312	1	Immune	HSP90B1
4.09994e-05	0.264204	0.721	0.579	1	Immune	ZBTB44
4.10979e-05	0.252545	0.368	0.259	1	Immune	USPL1
4.14082e-05	0.852456	0.849	0.796	1	Immune	ACTB
4.20765e-05	0.346437	0.946	0.857	1	Immune	ZFHX3
4.21844e-05	0.283086	0.287	0.193	1	Immune	ACSF3
4.31819e-05	0.580449	0.275	0.182	1	Immune	CIP2A
4.66096e-05	0.441415	0.341	0.232	1	Immune	PLAG1
4.66937e-05	0.41265	0.329	0.231	1	Immune	KIAA1147
4.75229e-05	0.268562	0.461	0.357	1	Immune	FOXK1
4.83409e-05	0.515617	0.504	0.392	1	Immune	CUL2
4.94371e-05	0.382449	0.473	0.366	1	Immune	ATXN3
4.97596e-05	0.261921	0.306	0.205	1	Immune	DOT1L
5.00299e-05	0.277059	0.345	0.242	1	Immune	MARF1
5.16626e-05	0.443594	0.616	0.485	1	Immune	REEP3
5.2065e-05	0.274762	0.326	0.226	1	Immune	MTMR9
5.31326e-05	0.349869	0.729	0.592	1	Immune	NDUFAF6
5.34092e-05	0.573621	0.508	0.408	1	Immune	DAP3
5.45135e-05	0.269788	0.663	0.534	1	Immune	KDM3B
5.59252e-05	0.267968	0.283	0.189	1	Immune	KIAA0513
5.65849e-05	0.45236	0.399	0.297	1	Immune	RNF6
5.70435e-05	0.275866	0.477	0.359	1	Immune	ACO1
5.76561e-05	0.379469	0.314	0.222	1	Immune	B3GNTL1
5.9296e-05	0.310138	0.283	0.186	1	Immune	TMEM184C
5.94599e-05	0.306439	0.512	0.388	1	Immune	SARAF
6.32717e-05	0.295782	0.376	0.26	1	Immune	RNF185
6.33049e-05	0.322353	0.492	0.383	1	Immune	SELENOF
6.60298e-05	0.275653	0.349	0.25	1	Immune	AC068152.1
6.7148e-05	0.277027	0.267	0.171	1	Immune	ACTL6A
6.79889e-05	0.36646	0.492	0.395	1	Immune	HNRNPD
6.94626e-05	0.306769	0.636	0.515	1	Immune	DCAF5
6.96971e-05	0.250485	0.368	0.265	1	Immune	SCARB1
6.98372e-05	0.31231	0.256	0.169	1	Immune	NUDT5
7.31132e-05	0.407795	0.531	0.399	1	Immune	ANKAR
7.35887e-05	0.256096	0.264	0.177	1	Immune	TAF11
7.44883e-05	0.27559	0.26	0.168	1	Immune	IDS
7.46651e-05	0.368668	0.279	0.187	1	Immune	TUG1
7.55726e-05	0.349735	0.31	0.217	1	Immune	GPNMB
7.90846e-05	0.589068	0.306	0.213	1	Immune	GOLGA3
8.42776e-05	0.295014	0.403	0.289	1	Immune	HIPK1
8.92515e-05	0.266136	0.31	0.228	1	Immune	ITGB1-DT
9.04812e-05	0.264371	0.496	0.401	1	Immune	ATP6V0E1
9.38288e-05	0.339437	0.76	0.649	1	Immune	TRIP12
9.40393e-05	0.42491	0.43	0.316	1	Immune	PIGF
9.41726e-05	0.485451	0.55	0.428	1	Immune	WBP1L
9.45715e-05	0.308563	0.411	0.301	1	Immune	PRKAA1
9.8114e-05	0.501566	0.36	0.264	1	Immune	GAS6
0.000100804	0.400062	0.461	0.367	1	Immune	LEMD3
0.000101588	0.266296	0.57	0.449	1	Immune	NDFIP1
0.000105656	0.397844	0.252	0.166	1	Immune	ZNF121
0.000106045	0.491911	0.508	0.389	1	Immune	IST1
0.000106548	0.362175	0.736	0.631	1	Immune	SNTB1
0.000106648	0.302712	0.333	0.233	1	Immune	AXIN1
0.000108546	0.325143	0.341	0.237	1	Immune	UFD1
0.000111104	0.37463	0.779	0.647	1	Immune	CUL5
0.000111642	0.332462	0.539	0.443	1	Immune	TBC1D15
0.000112959	0.493865	0.388	0.289	1	Immune	SMC1A
0.000112986	0.345996	0.333	0.244	1	Immune	SLC6A6
0.000113399	0.490582	0.314	0.218	1	Immune	ANGEL2
0.00011346	0.328019	0.333	0.241	1	Immune	STX16
0.000119013	0.291782	0.643	0.525	1	Immune	NEMF
0.000120045	0.352418	0.395	0.283	1	Immune	NAPEPLD
0.000120568	0.260277	0.298	0.21	1	Immune	LINS1
0.000120676	0.347989	0.326	0.226	1	Immune	WNT2B
0.000124578	0.275718	0.353	0.259	1	Immune	MAP3K19
0.000126298	0.271979	0.372	0.279	1	Immune	TP53BP2
0.000131961	0.311112	0.341	0.245	1	Immune	HNRNPF
0.000134658	0.322702	0.419	0.306	1	Immune	UBE3B
0.000137666	0.334613	0.314	0.224	1	Immune	GGA1
0.000155176	0.40655	0.349	0.258	1	Immune	AC244502.1
0.000163892	0.267383	0.566	0.459	1	Immune	CCAR1
0.0001771	0.351973	0.655	0.538	1	Immune	ZMYND11
0.00018426	0.331055	0.252	0.172	1	Immune	GM2A
0.000185955	0.271842	0.415	0.314	1	Immune	TROVE2
0.000186607	0.423644	0.411	0.308	1	Immune	RAB14
0.00018793	0.256382	0.764	0.634	1	Immune	SIL1
0.000195916	0.307742	0.306	0.219	1	Immune	DNASE1
0.000201074	0.293904	0.391	0.292	1	Immune	LIMK2
0.000201503	0.284357	0.388	0.288	1	Immune	RETREG3
0.000225555	0.407972	0.384	0.277	1	Immune	DDX21
0.000238098	0.362706	0.744	0.628	1	Immune	KPNA4
0.000245405	0.308156	0.333	0.238	1	Immune	NUP188
0.00026215	0.250941	0.407	0.307	1	Immune	MMS19
0.000267028	0.39528	0.399	0.306	1	Immune	UHMK1
0.000280509	0.32564	0.329	0.241	1	Immune	CCT6P3
0.000282471	0.45262	0.558	0.479	1	Immune	PPIG
0.000286864	0.573429	0.357	0.252	1	Immune	HS6ST1
0.000288004	0.333855	0.295	0.208	1	Immune	TBC1D9B
0.000289655	0.372815	0.298	0.214	1	Immune	FNTA
0.000294348	0.256821	0.43	0.342	1	Immune	CFL1
0.000304931	0.409863	0.302	0.214	1	Immune	ZNF84
0.000328615	0.347656	0.504	0.415	1	Immune	SBNO1
0.000336489	0.250674	0.845	0.759	1	Immune	NR3C1
0.000339774	0.307044	0.384	0.286	1	Immune	HNRNPH3
0.000343093	0.359133	0.504	0.386	1	Immune	ATF1
0.000356451	0.282289	0.275	0.189	1	Immune	CHID1
0.000385956	0.510687	0.837	0.751	1	Immune	LRRFIP1
0.00042625	0.306847	0.415	0.328	1	Immune	CBX3
0.000466021	0.430915	0.508	0.391	1	Immune	ATG2B
0.000471434	0.251738	0.508	0.403	1	Immune	HNRNPR
0.000483058	0.451906	0.314	0.232	1	Immune	AP5M1
0.000484906	0.261036	0.438	0.335	1	Immune	MYSM1
0.000490628	0.315792	0.64	0.507	1	Immune	ASCC1
0.000501849	0.255929	0.457	0.368	1	Immune	NUP214
0.000509597	0.343443	0.453	0.361	1	Immune	RUFY2
0.00051452	0.381899	0.252	0.173	1	Immune	TCOF1
0.000526012	0.275869	0.446	0.357	1	Immune	SSH1
0.000551435	0.344332	0.256	0.181	1	Immune	ZNF876P
0.000560652	0.265597	0.368	0.288	1	Immune	TAMM41
0.000572354	0.883931	0.306	0.218	1	Immune	UBE2J1
0.000583285	0.477081	0.364	0.278	1	Immune	SRSF6
0.000584593	0.369437	0.787	0.684	1	Immune	TRAK1
0.000595158	0.323746	0.457	0.37	1	Immune	SEC11A
0.000608404	0.352581	0.31	0.227	1	Immune	OSBPL2
0.000613338	0.260813	0.469	0.374	1	Immune	LYPLA1
0.000619694	0.33559	0.252	0.172	1	Immune	PLCG1
0.000629412	0.491404	0.438	0.338	1	Immune	DNAJC10
0.000651734	0.339534	0.504	0.405	1	Immune	XIAP
0.000660272	0.255251	0.655	0.57	1	Immune	SRSF5
0.000661195	0.41338	0.399	0.31	1	Immune	RBM17
0.000663547	0.307322	0.326	0.236	1	Immune	ARRDC2
0.000699016	0.29369	0.519	0.425	1	Immune	CAPN7
0.00071371	0.285963	0.295	0.212	1	Immune	TSHZ3
0.000728566	0.352312	0.364	0.269	1	Immune	TM2D3
0.000740303	0.402126	0.453	0.368	1	Immune	CROCCP2
0.000741137	0.279317	0.31	0.223	1	Immune	TIA1
0.000765551	0.307282	0.349	0.267	1	Immune	GFM2
0.000801878	0.377702	0.341	0.254	1	Immune	CEP68
0.000824318	0.256804	0.357	0.256	1	Immune	ORMDL1
0.000913711	0.347494	0.38	0.288	1	Immune	DDX50
0.000975825	0.286571	0.45	0.353	1	Immune	POM121
0.0010027	0.256676	0.275	0.206	1	Immune	GCH1
0.00102192	0.704023	0.391	0.308	1	Immune	NCEH1
0.00102553	0.274896	0.267	0.187	1	Immune	PIGB
0.00105325	0.43727	0.279	0.211	1	Immune	LTA4H
0.00118393	0.306801	0.566	0.468	1	Immune	SRSF4
0.00119235	0.666253	0.298	0.222	1	Immune	PSMG2
0.0012436	0.292444	0.326	0.239	1	Immune	AC097376.2
0.00125987	0.416836	0.372	0.288	1	Immune	GOPC
0.00132346	0.285085	0.403	0.31	1	Immune	THUMPD2
0.00134593	0.370043	0.306	0.219	1	Immune	GIN1
0.00139217	0.344191	0.384	0.315	1	Immune	SFPQ
0.00142021	0.26073	0.523	0.421	1	Immune	SREK1
0.00144266	0.263442	0.267	0.195	1	Immune	RBM3
0.00152499	0.300714	0.411	0.314	1	Immune	YTHDF2
0.00157463	0.357621	0.884	0.771	1	Immune	PHTF2
0.00182653	0.274162	0.337	0.259	1	Immune	GIGYF1
0.00190131	0.295521	0.306	0.223	1	Immune	FDX1
0.00191293	0.307783	0.271	0.195	1	Immune	SNRPB
0.00205928	0.291592	0.492	0.397	1	Immune	RNF11
0.00220034	0.379221	0.442	0.35	1	Immune	SRSF10
0.00222477	0.275914	0.345	0.262	1	Immune	RAI1
0.00225017	0.260292	0.516	0.415	1	Immune	CEP63
0.00226947	0.259557	0.388	0.3	1	Immune	SPART
0.00234987	0.385992	0.384	0.288	1	Immune	NKIRAS1
0.00265653	0.407996	0.411	0.329	1	Immune	SATB1
0.00285368	0.280714	0.314	0.233	1	Immune	EOGT
0.00316849	0.36506	0.55	0.467	1	Immune	EWSR1
0.00319407	0.385871	0.302	0.217	1	Immune	MAEA
0.00352103	0.389475	0.275	0.205	1	Immune	AGAP3
0.00393381	0.320652	0.256	0.189	1	Immune	LSS
0.00403401	0.263982	0.516	0.438	1	Immune	DNMT3A
0.00415044	0.269929	0.543	0.427	1	Immune	SNX27
0.00430383	0.30001	0.574	0.489	1	Immune	HK1
0.00433632	0.549943	0.302	0.235	1	Immune	RNF167
0.00440177	0.292101	0.357	0.28	1	Immune	ILKAP
0.00440426	0.441156	0.36	0.294	1	Immune	XIST
0.00462534	0.257817	0.326	0.245	1	Immune	MXD1
0.00484674	0.34634	0.256	0.189	1	Immune	PLOD1
0.00503264	0.538233	0.31	0.225	1	Immune	BBS7
0.00551624	0.253105	0.368	0.293	1	Immune	RNF165
0.00552828	0.260708	0.473	0.392	1	Immune	RNF34
0.00631835	0.270884	0.566	0.479	1	Immune	VPS29
0.00650013	0.266785	0.484	0.404	1	Immune	ENSA
0.00704956	0.272592	0.725	0.671	1	Immune	PNISR
0.0072635	0.268753	0.543	0.486	1	Immune	EPRS
0.00734508	0.285174	0.388	0.31	1	Immune	ZC3H8
0.00776141	0.377093	0.31	0.236	1	Immune	ZADH2
0.00780138	0.411579	0.562	0.46	1	Immune	VKORC1L1
0.00797998	0.339576	0.523	0.441	1	Immune	ERI3
0.00825069	0.316881	0.407	0.333	1	Immune	PPP2R5A
0.0084754	0.256113	0.368	0.292	1	Immune	POLR3A
0.00892092	0.510684	0.388	0.32	1	Immune	PCMTD2
0.00903313	0.636221	0.283	0.223	1	Immune	WDR1
0.00951526	0.32614	0.384	0.308	1	Immune	RPAP3
0.00960534	0.275646	0.345	0.267	1	Immune	TXLNG
0.00972372	0.413406	0.399	0.315	1	Immune	RPN1
0.00996019	0.29754	0.267	0.207	1	Immune	MSANTD2
0.00996281	0.340163	0.264	0.201	1	Immune	IRS2

### Sheet: Sup Table 2
Supplementary Table 2: Significant differentialy expressed genes between T2D and CON for each nuclei type.
Gene	baseMean	log2FoldChange	lfcSE	stat	pvalue	padj	CellType
GRB10	18010.3	1.24726	0.197517	6.31469	2.70708e-10	6.13532e-06	EGF+ Myonuclei
AL031733.2	2185.55	1.39902	0.269407	5.19296	2.06972e-07	0.00156361	EGF+ Myonuclei
ATP23	1578.45	2.00818	0.437815	4.58682	4.50043e-06	0.0169996	EGF+ Myonuclei
MRPL18	2252.32	1.36964	0.310777	4.40716	1.04737e-05	0.026375	EGF+ Myonuclei
NEK10	34432.5	1.07148	0.250015	4.28565	1.82202e-05	0.037116	EGF+ Myonuclei
LDLRAD4	28508.9	1.1073	0.258743	4.27955	1.87274e-05	0.037116	EGF+ Myonuclei
DHRS7	6742.62	1.08336	0.25457	4.25564	2.08449e-05	0.037116	EGF+ Myonuclei
MPP6	12158.7	0.721169	0.16965	4.25092	2.12896e-05	0.037116	EGF+ Myonuclei
SYNGR2	8121.28	1.01561	0.242759	4.18361	2.86922e-05	0.0464486	EGF+ Myonuclei
SIM1	4000.36	0.957558	0.23018	4.16005	3.18182e-05	0.0480752	EGF+ Myonuclei
AC010226.1	693.826	1.75433	0.423219	4.14522	3.39493e-05	0.0480892	EGF+ Myonuclei
ASIC4	49.9232	-11.7413	2.1339	-5.50229	3.74891e-08	0.000424827	EGF+ Myonuclei
RARRES3	404.251	-4.99344	1.06432	-4.69167	2.70981e-06	0.0153538	EGF+ Myonuclei
AC093726.2	104.34	-6.67961	1.45481	-4.5914	4.40279e-06	0.0169996	EGF+ Myonuclei
AC007610.1	105.693	-8.61651	1.91316	-4.5038	6.67496e-06	0.0199707	EGF+ Myonuclei
LHFPL4	277.025	-2.16872	0.482774	-4.49219	7.04931e-06	0.0199707	EGF+ Myonuclei
AC069282.1	35.4788	8.78674	1.55618	5.64634	1.63899e-08	0.000362643	CKM+ Myonuclei
LBX1	762.917	2.02633	0.376075	5.38812	7.11989e-08	0.000562476	CKM+ Myonuclei
TMEM140	1915.97	1.50925	0.280751	5.37575	7.62644e-08	0.000562476	CKM+ Myonuclei
INO80C	1267.82	2.09611	0.432937	4.84161	1.28792e-06	0.00712415	CKM+ Myonuclei
MSS51	14057.2	1.12931	0.256851	4.39676	1.09876e-05	0.0278147	CKM+ Myonuclei
LINC02018	227.832	4.87357	1.11407	4.37459	1.21663e-05	0.0278147	CKM+ Myonuclei
C14orf39	3169.22	1.27787	0.293172	4.35878	1.30792e-05	0.0278147	CKM+ Myonuclei
AC055811.3	74.5447	6.69051	1.56247	4.282	1.85225e-05	0.0317467	CKM+ Myonuclei
CLK1	4925.13	1.13332	0.264768	4.28044	1.86526e-05	0.0317467	CKM+ Myonuclei
SYNGR21	11010.2	1.1414	0.269472	4.23569	2.27851e-05	0.0360101	CKM+ Myonuclei
AMPD1	57232	0.878107	0.20841	4.21336	2.51602e-05	0.0369934	CKM+ Myonuclei
AC092153.1	4587.59	1.46318	0.348418	4.1995	2.67511e-05	0.0369934	CKM+ Myonuclei
HIBCH	7266.36	0.989977	0.236515	4.18569	2.84306e-05	0.0370032	CKM+ Myonuclei
GNMT	109.904	-7.90596	1.77925	-4.44343	8.85342e-06	0.0278147	CKM+ Myonuclei
MIS18A-AS1	82.3002	-7.51317	1.70242	-4.41324	1.01836e-05	0.0278147	CKM+ Myonuclei
CCDC169	120.533	-7.81555	1.79785	-4.34717	1.37903e-05	0.0278147	CKM+ Myonuclei
OR8A1	57.3629	-7.24834	1.6676	-4.34657	1.38281e-05	0.0278147	CKM+ Myonuclei
TGFA	269.676	-2.36255	0.566967	-4.167	3.08641e-05	0.0379388	CKM+ Myonuclei
PPM1K	1705.79	-1.52022	0.368679	-4.12342	3.73289e-05	0.0434705	CKM+ Myonuclei
AL356580.1	44.942	-7.71738	1.87766	-4.1101	3.95491e-05	0.0437532	CKM+ Myonuclei
COL9A2	49.0107	-8.06957	1.98358	-4.06819	4.73805e-05	0.049921	CKM+ Myonuclei
AL031733.21	816.347	1.87314	0.280529	6.67718	2.43584e-11	5.39246e-07	MYH7B+ Myonuclei
INCENP	101.567	4.17889	0.820429	5.09354	3.51435e-07	0.00389003	MYH7B+ Myonuclei
AC040169.1	75.1933	6.30432	1.34307	4.69396	2.67972e-06	0.00741545	MYH7B+ Myonuclei
IL17D	19398.9	0.920408	0.1998	4.60665	4.09205e-06	0.0100655	MYH7B+ Myonuclei
PIGT	772.109	1.86303	0.409413	4.5505	5.35192e-06	0.0118481	MYH7B+ Myonuclei
PPDPFL	6844.76	1.25535	0.279091	4.49801	6.85919e-06	0.0131031	MYH7B+ Myonuclei
Z95115.1	93.5887	7.19594	1.60245	4.49059	7.10258e-06	0.0131031	MYH7B+ Myonuclei
LINC02397	135.404	3.77118	0.85523	4.40955	1.03584e-05	0.0176396	MYH7B+ Myonuclei
KLHL31	17728.9	1.19713	0.273528	4.37663	1.20526e-05	0.0190586	MYH7B+ Myonuclei
AQP4-AS1	909.124	1.42733	0.3298	4.32786	1.50567e-05	0.0222216	MYH7B+ Myonuclei
SYNGR22	2650.11	1.04737	0.246221	4.25377	2.10197e-05	0.0258519	MYH7B+ Myonuclei
PFN1	478.357	1.64152	0.38869	4.22322	2.40838e-05	0.0269057	MYH7B+ Myonuclei
TUBA4A	3407.02	0.877234	0.207819	4.22114	2.43072e-05	0.0269057	MYH7B+ Myonuclei
GFPT1	1065.51	1.27728	0.3103	4.11629	3.85028e-05	0.0355156	MYH7B+ Myonuclei
ASB14	3272.94	1.16696	0.28753	4.05856	4.93756e-05	0.0390384	MYH7B+ Myonuclei
HMGB1	11584.1	0.728706	0.181654	4.0115	6.03337e-05	0.0460575	MYH7B+ Myonuclei
AC008448.1	1069.45	2.02418	0.509648	3.97172	7.13559e-05	0.0485856	MYH7B+ Myonuclei
LINC00921	83.0407	-7.20478	1.44199	-4.99642	5.84054e-07	0.00430993	MYH7B+ Myonuclei
AASS	798.776	-2.59948	0.530036	-4.90435	9.37364e-07	0.00518784	MYH7B+ Myonuclei
C2orf27A	234.564	-2.85898	0.588866	-4.85506	1.20348e-06	0.00532851	MYH7B+ Myonuclei
AL592437.2	118.429	-5.13634	1.07452	-4.78013	1.75181e-06	0.00646361	MYH7B+ Myonuclei
GPR180	457.926	-2.35144	0.498892	-4.71333	2.43701e-06	0.00741545	MYH7B+ Myonuclei
SIGLEC1	107.794	-4.32754	1.01184	-4.27689	1.89522e-05	0.0258519	MYH7B+ Myonuclei
CCDC112	371.459	-2.98574	0.700347	-4.26323	2.01497e-05	0.0258519	MYH7B+ Myonuclei
REST	398.739	-2.11926	0.505681	-4.1909	2.7785e-05	0.0292906	MYH7B+ Myonuclei
ZNF582-AS1	74.7951	-4.75589	1.14692	-4.14666	3.37366e-05	0.0339482	MYH7B+ Myonuclei
GNL1	328.062	-3.19971	0.77718	-4.11707	3.83712e-05	0.0355156	MYH7B+ Myonuclei
FAM111A	162.118	-4.92985	1.20437	-4.09329	4.25297e-05	0.0376609	MYH7B+ Myonuclei
ICAM1	62.1201	-7.90646	1.9381	-4.07948	4.51363e-05	0.0384319	MYH7B+ Myonuclei
LZTS1	38.702	-2.8166	0.692079	-4.06977	4.70596e-05	0.0385854	MYH7B+ Myonuclei
RPL5P4	63.8122	-3.66369	0.916968	-3.99543	6.45757e-05	0.0476525	MYH7B+ Myonuclei
STIL	140.794	-1.91358	0.482047	-3.96969	7.19672e-05	0.0485856	MYH7B+ Myonuclei
LCMT1-AS2	27.5198	-5.54573	1.39755	-3.96818	7.24241e-05	0.0485856	MYH7B+ Myonuclei
LINC01515	509.516	-1.94359	0.491959	-3.95072	7.79173e-05	0.0494386	MYH7B+ Myonuclei
KCNH3	34.9698	-5.55842	1.41015	-3.94172	8.09001e-05	0.0494386	MYH7B+ Myonuclei
AC007336.1	41.4436	-6.05022	1.53674	-3.93706	8.24868e-05	0.0494386	MYH7B+ Myonuclei
CD40LG	20.8813	-6.32427	1.60651	-3.93665	8.26284e-05	0.0494386	MYH7B+ Myonuclei
THY1	200.288	7.73746	1.29158	5.99069	2.08956e-09	4.30805e-05	SMC_Pericytes
FARSA	156.708	4.7493	0.841875	5.64133	1.68742e-08	0.000173948	SMC_Pericytes
RPL21P32	29.6923	9.00772	1.72394	5.22508	1.74083e-07	0.000844011	SMC_Pericytes
NKX3-1	28.1775	8.87274	1.77671	4.99391	5.91704e-07	0.00174274	SMC_Pericytes
DIRAS3	42.5222	8.73999	1.81916	4.80441	1.55206e-06	0.00319988	SMC_Pericytes
ANXA5	952.856	1.98616	0.433131	4.58559	4.52705e-06	0.00536511	SMC_Pericytes
GBP2	377.433	3.45149	0.783321	4.40623	1.05187e-05	0.00867454	SMC_Pericytes
TEDC1	15.9392	7.25272	1.65243	4.38913	1.13806e-05	0.00902441	SMC_Pericytes
MIR34AHG	91.7279	4.66613	1.07615	4.33596	1.45126e-05	0.010686	SMC_Pericytes
RNASEL	126.258	4.49874	1.04248	4.31542	1.59303e-05	0.0109478	SMC_Pericytes
AP000692.1	36.959	8.88659	2.09502	4.24177	2.21766e-05	0.0127004	SMC_Pericytes
PPP4R1L	395.98	2.99712	0.712846	4.20444	2.61724e-05	0.0145837	SMC_Pericytes
THAP8	39.3626	5.62992	1.35653	4.15024	3.32127e-05	0.0175576	SMC_Pericytes
AC109587.1	186.426	5.19286	1.25917	4.12405	3.72271e-05	0.0182741	SMC_Pericytes
ZNF239	131.99	4.89818	1.20336	4.07043	4.69259e-05	0.0201907	SMC_Pericytes
ANXA1	503.369	2.53327	0.622421	4.07003	4.70075e-05	0.0201907	SMC_Pericytes
TMEM144	228.217	4.23974	1.05555	4.01662	5.90379e-05	0.0231192	SMC_Pericytes
PDCL3P4	14.4232	8.22174	2.06436	3.9827	6.81355e-05	0.0255409	SMC_Pericytes
AC243562.2	51.3123	7.27707	1.8483	3.93717	8.2447e-05	0.0283302	SMC_Pericytes
LINC01117	120.758	3.65752	0.936355	3.90612	9.37898e-05	0.029464	SMC_Pericytes
NUTM2A-AS1	809.308	2.18644	0.559944	3.90475	9.43213e-05	0.029464	SMC_Pericytes
AC007494.3	15.7107	7.03164	1.81843	3.86688	0.000110238	0.0324681	SMC_Pericytes
LGALS4	35.3146	3.74528	0.970546	3.85894	0.000113879	0.0330682	SMC_Pericytes
SLITRK4	54.0413	4.94005	1.28149	3.85494	0.000115759	0.0331472	SMC_Pericytes
AL357140.4	10.7481	5.46621	1.42367	3.83953	0.000123271	0.0339809	SMC_Pericytes
ADAMTS10	259.535	3.13372	0.818669	3.82782	0.000129282	0.0342745	SMC_Pericytes
AC093879.2	21.815	6.38277	1.67051	3.82085	0.000132995	0.0342745	SMC_Pericytes
DCT	105.038	4.04689	1.08299	3.73677	0.0001864	0.0426072	SMC_Pericytes
WBP2	372.559	2.89095	0.778742	3.71233	0.000205357	0.0451219	SMC_Pericytes
GMFB	494.602	2.86843	0.778499	3.68456	0.000229095	0.0492006	SMC_Pericytes
C19orf44	31.432	6.03457	1.6405	3.67849	0.00023462	0.0498675	SMC_Pericytes
USB1	26.7941	-6.15951	1.12057	-5.49674	3.86873e-08	0.000265872	SMC_Pericytes
PRR34-AS1	87.4766	-3.81216	0.733808	-5.19503	2.04688e-07	0.000844011	SMC_Pericytes
FOS	71.1738	-8.48387	1.67571	-5.06285	4.13035e-07	0.00141926	SMC_Pericytes
DOC2B	37.8886	-6.45185	1.32428	-4.87196	1.10494e-06	0.00284758	SMC_Pericytes
AC008079.1	63.3566	-6.32789	1.30988	-4.8309	1.35918e-06	0.00311358	SMC_Pericytes
AL591845.1	80.2989	-9.66964	2.03195	-4.75879	1.94757e-06	0.00365027	SMC_Pericytes
KBTBD11-OT1	11.8373	-6.47777	1.371	-4.72487	2.30263e-06	0.00369594	SMC_Pericytes
SERPINB9P1	76.2764	-6.86211	1.45309	-4.72243	2.33047e-06	0.00369594	SMC_Pericytes
LINC01801	24.5955	-3.18001	0.683596	-4.65189	3.28914e-06	0.00484373	SMC_Pericytes
NRL	18.3575	-6.01938	1.30028	-4.62928	3.66943e-06	0.0050435	SMC_Pericytes
RBM15-AS1	109.325	-5.39854	1.17475	-4.5955	4.31718e-06	0.00536511	SMC_Pericytes
AL049780.2	21.6148	-4.96155	1.08367	-4.57846	4.68409e-06	0.00536511	SMC_Pericytes
AC104564.1	29.6716	-6.44816	1.42017	-4.5404	5.61468e-06	0.00609252	SMC_Pericytes
SERPINA5	28.973	-4.56674	1.01474	-4.5004	6.78241e-06	0.00674	SMC_Pericytes
TSPAN6	137.395	-5.62406	1.25312	-4.48805	7.18772e-06	0.00674	SMC_Pericytes
SFRP1	35.8094	-4.50614	1.00406	-4.48792	7.19212e-06	0.00674	SMC_Pericytes
UPK3A	135.476	-6.41872	1.4339	-4.47642	7.59043e-06	0.006804	SMC_Pericytes
MFSD1	262.05	-4.05274	0.918008	-4.4147	1.01148e-05	0.00867454	SMC_Pericytes
AL023581.2	35.3089	-9.2313	2.10843	-4.37828	1.19618e-05	0.00913395	SMC_Pericytes
AC003682.1	14.6301	-7.24214	1.67345	-4.32766	1.50701e-05	0.0107138	SMC_Pericytes
AL159163.1	25.197	-6.56086	1.52448	-4.30366	1.67997e-05	0.0111223	SMC_Pericytes
TBPL1	177.092	-3.86485	0.899296	-4.29763	1.72631e-05	0.0111223	SMC_Pericytes
FMNL1	57.8801	-6.37747	1.48747	-4.28745	1.80735e-05	0.0112839	SMC_Pericytes
GGH	42.9351	-4.95624	1.15774	-4.28096	1.86085e-05	0.0112839	SMC_Pericytes
AL157938.3	40.0738	-6.04645	1.41924	-4.26034	2.04114e-05	0.0120235	SMC_Pericytes
TONSL	18.7357	-7.53582	1.80868	-4.16648	3.09337e-05	0.0167831	SMC_Pericytes
PPFIBP1	1033.63	-1.39512	0.337625	-4.13216	3.59369e-05	0.0182741	SMC_Pericytes
AC007684.1	21.3437	-7.32	1.77423	-4.12574	3.69544e-05	0.0182741	SMC_Pericytes
SLA	18.8306	-7.34497	1.79221	-4.09828	4.16239e-05	0.0199572	SMC_Pericytes
SLCO4A1	20.016	-4.05762	0.993003	-4.08622	4.38466e-05	0.0199974	SMC_Pericytes
AL160269.1	28.8988	-7.34334	1.79886	-4.08223	4.46059e-05	0.0199974	SMC_Pericytes
PITX1	12.0765	-6.70739	1.6431	-4.08217	4.46176e-05	0.0199974	SMC_Pericytes
AL137847.1	24.1543	-6.45615	1.5959	-4.04547	5.22187e-05	0.0219713	SMC_Pericytes
THRB-IT1	29.9955	-6.64345	1.64614	-4.03579	5.44199e-05	0.0223927	SMC_Pericytes
AL591178.1	6.05681	-3.69182	0.915715	-4.03163	5.53925e-05	0.0223927	SMC_Pericytes
FANCG	34.6791	-6.10133	1.51961	-4.01505	5.94323e-05	0.0231192	SMC_Pericytes
GPN3	172.736	-4.83371	1.20643	-4.00663	6.15905e-05	0.023515	SMC_Pericytes
AC026412.3	29.5547	-6.58218	1.66244	-3.95934	7.51567e-05	0.0276697	SMC_Pericytes
AC116667.1	83.4605	-6.63882	1.68218	-3.94655	7.92852e-05	0.0283302	SMC_Pericytes
AL135936.1	52.8026	-4.01026	1.0166	-3.94479	7.98688e-05	0.0283302	SMC_Pericytes
NAIF1	72.6011	-6.11348	1.55201	-3.93906	8.18003e-05	0.0283302	SMC_Pericytes
NUDT15	126.535	-5.30044	1.34858	-3.9304	8.48035e-05	0.0286622	SMC_Pericytes
RASGRF2-AS1	26.7345	-6.74359	1.71924	-3.92242	8.76657e-05	0.0291517	SMC_Pericytes
SKIDA1	31.3432	-7.56454	1.93214	-3.9151	9.03657e-05	0.029464	SMC_Pericytes
SLC15A2	64.7023	-3.06519	0.78362	-3.91158	9.16924e-05	0.029464	SMC_Pericytes
SEPT4-AS1	25.9239	-6.56778	1.68568	-3.89621	9.77091e-05	0.0300667	SMC_Pericytes
ARAP2	175.033	-1.87322	0.481242	-3.89248	9.92258e-05	0.0300844	SMC_Pericytes
LRRC6	114.978	-3.2644	0.841484	-3.87934	0.00010474	0.031296	SMC_Pericytes
LIPG	21.1976	-3.22435	0.839737	-3.83971	0.000123179	0.0339809	SMC_Pericytes
CDYL2	115.851	-2.5478	0.663972	-3.83721	0.00012444	0.0339809	SMC_Pericytes
AC026333.3	14.9392	-6.60587	1.72226	-3.83559	0.000125263	0.0339809	SMC_Pericytes
TATDN2P3	7.47535	-5.77918	1.51242	-3.82114	0.000132838	0.0342745	SMC_Pericytes
KCNB1	56.8548	-2.83143	0.741028	-3.82094	0.000132942	0.0342745	SMC_Pericytes
CHRNG	19.3058	-5.55171	1.46002	-3.8025	0.000143243	0.0364597	SMC_Pericytes
DRICH1	33.9414	-5.15437	1.35794	-3.79572	0.000147213	0.0370134	SMC_Pericytes
DDX28	24.8955	-5.85633	1.54587	-3.78838	0.000151634	0.0376655	SMC_Pericytes
ZC3H12D	23.4963	-3.21644	0.853304	-3.7694	0.000163643	0.0401647	SMC_Pericytes
ATG2A	100.749	-4.35105	1.15678	-3.76135	0.000169002	0.0406986	SMC_Pericytes
LINC01554	13.3444	-5.92397	1.57543	-3.76022	0.000169767	0.0406986	SMC_Pericytes
HMMR	19.067	-3.30538	0.880742	-3.75296	0.000174762	0.041094	SMC_Pericytes
KCNIP1	134.822	-2.47431	0.659458	-3.75204	0.000175403	0.041094	SMC_Pericytes
TTI2	86.0934	-4.7661	1.27188	-3.74729	0.000178756	0.0414091	SMC_Pericytes
AC108062.1	110.482	-2.01022	0.538278	-3.73454	0.000188061	0.0426072	SMC_Pericytes
UMODL1	40.1751	-4.41643	1.18678	-3.72136	0.000198153	0.0444056	SMC_Pericytes
BCL2L2-PABPN1	52.5835	-3.86998	1.04259	-3.71188	0.000205726	0.0451219	SMC_Pericytes
HMGB3	15.1036	-5.816	1.57097	-3.70217	0.00021376	0.0463904	SMC_Pericytes
ANXA2	2829.76	1.62837	0.278316	5.8508	4.89212e-09	8.97705e-05	FAP
SVIP	244.619	4.23215	0.847019	4.99652	5.83733e-07	0.0035705	FAP
PEX2	420.262	3.45003	0.733809	4.70153	2.58216e-06	0.00592283	FAP
RCN1	217.185	4.07025	0.906394	4.49059	7.10255e-06	0.0130332	FAP
PIGK	544.432	2.95185	0.663476	4.44907	8.62416e-06	0.0143867	FAP
ECM2	877.811	2.78479	0.633528	4.39569	1.10423e-05	0.0155867	FAP
NUDCD2	372.378	3.04684	0.696697	4.37326	1.22403e-05	0.0160435	FAP
P2RX6P	36.783	7.29287	1.69233	4.30937	1.63722e-05	0.0162501	FAP
AC095057.3	70.7878	8.31146	1.93868	4.28717	1.80964e-05	0.0162501	FAP
SLC30A1	240.414	4.76974	1.11316	4.28488	1.82835e-05	0.0162501	FAP
DUSP18	56.3814	6.08283	1.44471	4.21042	2.54897e-05	0.0181107	FAP
LMO4	312.798	2.06871	0.495866	4.17191	3.02063e-05	0.0197959	FAP
CSAD	549.921	2.32738	0.567297	4.10258	4.08576e-05	0.0220511	FAP
AC135050.6	44.8255	5.79908	1.42836	4.05997	4.90784e-05	0.0247347	FAP
PGRMC1	394.456	3.34456	0.824551	4.05622	4.98737e-05	0.0247347	FAP
HSP90B1	772.202	1.85852	0.471442	3.94221	8.07354e-05	0.0320332	FAP
AC118553.2	44.627	6.33059	1.61087	3.92991	8.49773e-05	0.0320332	FAP
UCK2	130.94	2.61673	0.677972	3.85964	0.000113552	0.0389236	FAP
PLAC9	958.684	1.29645	0.338111	3.83441	0.000125866	0.0411619	FAP
ST3GAL4	192.917	2.80062	0.731127	3.83054	0.00012786	0.0411619	FAP
AC124944.3	144.582	4.20137	1.10974	3.7859	0.000153156	0.0457545	FAP
AC006001.3	533.501	1.57815	0.417116	3.78349	0.000154647	0.0457545	FAP
NDST1	211.222	2.16906	0.581089	3.73276	0.000189395	0.0491523	FAP
CINP	166.952	4.18677	1.12509	3.72128	0.000198216	0.0491523	FAP
AGA	76.3679	-6.07744	1.1103	-5.47369	4.40772e-08	0.000404408	FAP
HCG23	87.6163	-3.54056	0.732479	-4.83367	1.34042e-06	0.00549925	FAP
TSSK3	41.4391	-6.24467	1.30446	-4.78717	1.69152e-06	0.00549925	FAP
C8orf88	44.4265	-2.95259	0.618638	-4.77273	1.81742e-06	0.00549925	FAP
TFCP2L1	30.8448	-2.94667	0.621166	-4.74377	2.09781e-06	0.00549925	FAP
LINC00960	29.2129	-6.18985	1.37514	-4.50125	6.75554e-06	0.0130332	FAP
AL080317.1	45.0639	-6.39305	1.44401	-4.42728	9.543e-06	0.0145928	FAP
AL139289.2	29.6424	-8.2479	1.89264	-4.35787	1.31331e-05	0.0160662	FAP
AL359922.1	52.181	-5.40767	1.24555	-4.34157	1.41466e-05	0.0162243	FAP
ABCG1	293.603	-3.26534	0.758799	-4.3033	1.68269e-05	0.0162501	FAP
PIGA	79.7368	-4.84277	1.1312	-4.2811	1.85969e-05	0.0162501	FAP
LRRC8C	52.843	-6.16549	1.44773	-4.25875	2.05577e-05	0.017147	FAP
TTC5	202.863	-5.11414	1.20574	-4.2415	2.22036e-05	0.0177146	FAP
PRKAR1B	59.546	-3.09947	0.735966	-4.21142	2.53768e-05	0.0181107	FAP
NFKBID	43.8072	-4.7876	1.13749	-4.20891	2.5661e-05	0.0181107	FAP
COL4A5	348.036	-2.1242	0.508959	-4.17362	2.99792e-05	0.0197959	FAP
TMC4	34.4609	-5.93983	1.43071	-4.15168	3.30038e-05	0.0200454	FAP
F2R	123.776	-4.41537	1.06471	-4.14702	3.36832e-05	0.0200454	FAP
BAHD1	73.8446	-4.47186	1.07865	-4.14579	3.38642e-05	0.0200454	FAP
NUF2	47.5853	-4.0879	0.9925	-4.11879	3.80872e-05	0.0218406	FAP
ITGA10	107.503	-5.99428	1.45856	-4.10973	3.96122e-05	0.0220268	FAP
MTCL1	58.304	-2.53363	0.622423	-4.0706	4.68928e-05	0.0245852	FAP
AC116562.4	26.8997	-2.82454	0.701094	-4.02876	5.60713e-05	0.0270765	FAP
LINC02201	80.5503	-3.12628	0.779896	-4.00859	6.1083e-05	0.0285569	FAP
AATK	52.8389	-6.10404	1.52602	-3.99997	6.33516e-05	0.0285569	FAP
LINC01291	48.8813	-5.79741	1.44998	-3.99828	6.38055e-05	0.0285569	FAP
HPSE2	436.217	-1.70819	0.431655	-3.95731	7.57998e-05	0.0320332	FAP
RBBP9	78.0898	-4.47806	1.1371	-3.93814	8.21154e-05	0.0320332	FAP
ZNF192P1	24.3046	-6.73906	1.7115	-3.93753	8.23254e-05	0.0320332	FAP
BEGAIN	21.9045	-7.82458	1.9905	-3.93097	8.46045e-05	0.0320332	FAP
AMHR2	43.4548	-6.16603	1.56871	-3.93065	8.4717e-05	0.0320332	FAP
AC012409.1	20.1465	-7.62457	1.94094	-3.92829	8.55532e-05	0.0320332	FAP
HAPLN3	76.7868	-5.44338	1.38739	-3.92347	8.7284e-05	0.0320332	FAP
VWA3B	81.7474	-1.9417	0.49691	-3.90755	9.32384e-05	0.0335475	FAP
AC104162.2	63.2465	-4.6213	1.19294	-3.87387	0.000107119	0.0378006	FAP
NLRC4	94.9996	-3.08411	0.799505	-3.85752	0.000114544	0.0389236	FAP
CDH23	127.543	-2.56342	0.668685	-3.83352	0.000126321	0.0411619	FAP
CD40LG1	22.0016	-7.10572	1.86428	-3.81152	0.000138116	0.0435353	FAP
LAMC3	50.7855	-3.56729	0.936736	-3.80821	0.000139977	0.0435353	FAP
ADAMTS8	18.5798	-6.02678	1.58706	-3.79745	0.000146189	0.0447096	FAP
EPHA1-AS1	84.9663	-3.08432	0.817061	-3.77489	0.000160076	0.0457545	FAP
AP005212.4	47.2837	-3.61839	0.958953	-3.77327	0.00016112	0.0457545	FAP
AC008695.1	16.8741	-5.05105	1.33916	-3.7718	0.000162073	0.0457545	FAP
LRRN4	19.3659	-4.52551	1.20241	-3.7637	0.000167421	0.0465481	FAP
SUMO4	35.5534	-7.51365	2.00189	-3.75328	0.000174536	0.047802	FAP
CASP10	44.6435	-2.763	0.738596	-3.74088	0.000183379	0.0491523	FAP
TSPAN61	181.551	-4.77441	1.27921	-3.7323	0.000189738	0.0491523	FAP
MAB21L3	17.7098	-5.95071	1.59476	-3.73142	0.000190404	0.0491523	FAP
SLC2A1	113.561	-5.57585	1.49719	-3.7242	0.000195933	0.0491523	FAP
MMP28	26.0213	-6.84159	1.83779	-3.72273	0.00019708	0.0491523	FAP
AKTIP	146.179	5.59549	1.12188	4.98762	6.11281e-07	0.00674901	MuSC
BMP6	132.975	4.18769	0.846874	4.94488	7.61911e-07	0.00674901	MuSC
PRMT5	33.3265	7.75418	1.64807	4.70499	2.53875e-06	0.0112441	MuSC
TMEM237	95.7514	6.09812	1.31285	4.64495	3.40167e-06	0.0120528	MuSC
CHD1L	47.5959	7.29076	1.64803	4.42391	9.69284e-06	0.0164135	MuSC
FAM89B	11.2842	6.35544	1.44639	4.39401	1.11276e-05	0.0164135	MuSC
COMMD8	46.2716	5.33442	1.23579	4.3166	1.58449e-05	0.0175442	MuSC
KRT10	20.7269	6.951	1.62695	4.27241	1.93374e-05	0.0201519	MuSC
AC099850.1	116.171	6.40297	1.51038	4.2393	2.24216e-05	0.0210072	MuSC
KIAA0753	122.572	4.28675	1.01725	4.21406	2.50818e-05	0.0210072	MuSC
PARP12	101.86	5.63265	1.34576	4.18546	2.84586e-05	0.0210072	MuSC
AC012158.1	85.5953	5.43178	1.30268	4.16968	3.05024e-05	0.0216152	MuSC
CTSZ	61.158	4.67154	1.13892	4.10174	4.10059e-05	0.0232964	MuSC
RAB5A	114.875	3.96781	0.969687	4.09185	4.27949e-05	0.0232964	MuSC
F10	52.2087	6.40383	1.57746	4.05958	4.91608e-05	0.0236191	MuSC
ERG28	37.4635	7.85003	1.93408	4.05878	4.93287e-05	0.0236191	MuSC
CYP46A1	94.2386	5.36118	1.35151	3.96681	7.28397e-05	0.0286762	MuSC
SMU1	119.007	3.01893	0.774578	3.89751	9.71865e-05	0.0331107	MuSC
CREBRF	249.101	3.30495	0.85706	3.85615	0.000115189	0.0362584	MuSC
RWDD3	42.1017	5.99913	1.55833	3.84972	0.000118252	0.0362584	MuSC
MON1B	35.6043	5.52594	1.43553	3.84942	0.000118399	0.0362584	MuSC
C9orf40	4.43392	5.74859	1.50346	3.82358	0.000131526	0.0381986	MuSC
NKRF	11.3189	5.44865	1.42987	3.81059	0.000138634	0.0390607	MuSC
KDELC2	32.89	4.55957	1.19953	3.80111	0.000144047	0.0390607	MuSC
MRPL17	66.7365	5.47614	1.45347	3.76763	0.000164806	0.0423144	MuSC
ZDHHC18	52.9909	4.73589	1.2647	3.74468	0.000180626	0.0445124	MuSC
USP32	368.089	2.92123	0.780129	3.74454	0.000180723	0.0445124	MuSC
AC107214.1	4.43393	4.72248	1.26324	3.73838	0.000185208	0.0445124	MuSC
C9orf84	344.545	2.38203	0.637611	3.73587	0.00018707	0.0445124	MuSC
SAE1	106.332	3.43748	0.922881	3.72473	0.000195528	0.0445124	MuSC
TMEM254-AS1	83.3217	4.52028	1.21398	3.72353	0.000196455	0.0445124	MuSC
GABPB1-IT1	81.4623	4.74738	1.27586	3.72092	0.000198495	0.0445124	MuSC
CNPY4	21.116	6.87141	1.84936	3.71556	0.000202757	0.0445124	MuSC
TLE4	566.229	2.16585	0.583557	3.71146	0.000206069	0.0445124	MuSC
GALK2	354.805	2.92744	0.789856	3.70629	0.000210315	0.0445124	MuSC
CDIPT	68.7405	5.46137	1.47389	3.7054	0.000211054	0.0445124	MuSC
ATG3	114.301	4.36351	1.18682	3.67665	0.000236315	0.0456752	MuSC
RDH14	13.869	5.87361	1.59842	3.67464	0.000238187	0.0456752	MuSC
BTN3A1	50.5519	3.95196	1.07594	3.67305	0.000239676	0.0456752	MuSC
ASF1A	46.0478	5.76501	1.56959	3.67294	0.000239771	0.0456752	MuSC
G0S2	791.88	2.32512	0.638158	3.64349	0.00026897	0.0481895	MuSC
P4HA1	278.496	2.66148	0.733772	3.62712	0.000286596	0.0492945	MuSC
CELA2B	48.0607	-8.2689	1.75287	-4.71736	2.38928e-06	0.0112441	MuSC
RBAK	34.5428	-7.10318	1.55797	-4.55924	5.13393e-06	0.0151588	MuSC
C4BPA	37.6483	-5.08428	1.13029	-4.49819	6.85348e-06	0.015622	MuSC
SLC25A25	56.3989	-6.40345	1.42551	-4.49204	7.05442e-06	0.015622	MuSC
RFPL1S	7.69679	-4.40381	0.9929	-4.4353	9.19442e-06	0.0164135	MuSC
SLC5A6	27.1013	-8.23781	1.87899	-4.38418	1.16426e-05	0.0164135	MuSC
POLH	164.383	-5.1354	1.17333	-4.37679	1.20443e-05	0.0164135	MuSC
TACO1	37.5723	-7.00826	1.61051	-4.35159	1.35156e-05	0.017103	MuSC
PHYHIPL	37.2369	-3.44997	0.798604	-4.32	1.56031e-05	0.0175442	MuSC
AC012363.1	6.56886	-3.68505	0.87635	-4.205	2.61078e-05	0.0210072	MuSC
GJA5	7.31765	-5.45328	1.29759	-4.20263	2.63833e-05	0.0210072	MuSC
SHISAL2A	22.778	-4.001	0.952378	-4.20106	2.65671e-05	0.0210072	MuSC
RGS20	20.1785	-2.76612	0.659482	-4.19438	2.73624e-05	0.0210072	MuSC
SLC37A1	32.5897	-3.81139	0.916606	-4.15815	3.2083e-05	0.0218609	MuSC
AC090559.1	2.40888	-4.52345	1.09264	-4.13991	3.47442e-05	0.0227973	MuSC
ZNF773	4.99157	-4.48243	1.08543	-4.12963	3.63345e-05	0.0229894	MuSC
AC079089.1	9.52819	-6.22073	1.51166	-4.11516	3.86918e-05	0.0232964	MuSC
KIAA1522	9.62654	-3.77936	0.923535	-4.09227	4.27167e-05	0.0232964	MuSC
AC090993.1	16.5188	-2.55793	0.625621	-4.08862	4.33948e-05	0.0232964	MuSC
AC019080.1	39.1683	-7.64214	1.87519	-4.07538	4.59386e-05	0.0234035	MuSC
HCG231	114.049	-5.06883	1.24423	-4.07388	4.62363e-05	0.0234035	MuSC
F2R1	16.4008	-5.2184	1.29168	-4.04001	5.3449e-05	0.0249185	MuSC
FAM66B	22.606	-6.39895	1.58922	-4.02648	5.66172e-05	0.0257187	MuSC
AC093535.1	2.56696	-4.33856	1.08025	-4.01624	5.91349e-05	0.0259768	MuSC
OTUD7A	110.401	-2.83806	0.707331	-4.01235	6.01178e-05	0.0259768	MuSC
SPINT2	6.55486	-3.59763	0.900414	-3.99552	6.45512e-05	0.0271725	MuSC
TTC1	416.951	-2.30776	0.579078	-3.98524	6.74131e-05	0.0271725	MuSC
SERPINE3	4.18054	-5.28303	1.32574	-3.98498	6.74863e-05	0.0271725	MuSC
ERCC4	69.9711	-4.62443	1.16888	-3.95629	7.61231e-05	0.0289037	MuSC
FAM69C	4.33795	-4.7742	1.20727	-3.95454	7.66806e-05	0.0289037	MuSC
ADGRL1	3.05084	-4.66617	1.18803	-3.92765	8.57789e-05	0.0316596	MuSC
CNN2	14.3529	-6.72874	1.7169	-3.91912	8.8873e-05	0.0321321	MuSC
NOP14	7.64096	-5.5	1.40636	-3.9108	9.199e-05	0.0325939	MuSC
TYRO3	22.1067	-7.25036	1.85818	-3.90187	9.54517e-05	0.0331107	MuSC
AC093821.1	4.54806	-5.88999	1.51352	-3.89157	9.95974e-05	0.0332919	MuSC
C9orf153	53.0827	-5.22878	1.35581	-3.85656	0.000114992	0.0362584	MuSC
LINC02334	33.5291	-2.59085	0.673162	-3.84878	0.000118706	0.0362584	MuSC
RAB23	78.8409	-4.52138	1.1769	-3.84177	0.000122148	0.0363313	MuSC
ZRANB2-AS2	90.9112	-2.32787	0.60622	-3.83998	0.000123046	0.0363313	MuSC
SH3TC2-DT	9.09969	-2.9938	0.786817	-3.80495	0.000141834	0.0390607	MuSC
ZNF829	18.695	-5.97004	1.57054	-3.80126	0.000143961	0.0390607	MuSC
WNT3	12.3193	-4.74345	1.24874	-3.7986	0.000145519	0.0390607	MuSC
AP001893.3	7.82655	-5.66263	1.49667	-3.78349	0.000154647	0.0403813	MuSC
FHDC1	10.1853	-3.09061	0.816989	-3.78292	0.000154997	0.0403813	MuSC
RRAS2	283.155	-3.69266	0.989645	-3.7313	0.000190497	0.0445124	MuSC
AC100771.2	26.137	-6.63328	1.77969	-3.72722	0.000193605	0.0445124	MuSC
HAND2-AS1	27.8682	-2.50269	0.673362	-3.7167	0.000201841	0.0445124	MuSC
CDCA7L	12.3419	-3.37311	0.909663	-3.70809	0.000208829	0.0445124	MuSC
SDR42E2	21.93	-4.60778	1.24591	-3.69831	0.000217043	0.0448225	MuSC
LINC02115	2.0989	-3.91447	1.05925	-3.6955	0.000219455	0.0448225	MuSC
FNDC1	16.9238	-2.60766	0.705777	-3.69474	0.000220115	0.0448225	MuSC
MEDAG	33.6047	-6.53531	1.77552	-3.6808	0.000232508	0.0456752	MuSC
PTCHD4	67.3696	-3.18753	0.866597	-3.67822	0.000234866	0.0456752	MuSC
RAB14	264.656	-4.21326	1.14853	-3.66839	0.000244079	0.046001	MuSC
AC010636.2	21.9566	-3.58174	0.978625	-3.65998	0.000252239	0.0470385	MuSC
GPRIN3	16.0436	-2.95383	0.808987	-3.65127	0.000260949	0.0479965	MuSC
TMEM51-AS1	2.22555	-3.8139	1.04506	-3.64946	0.000262794	0.0479965	MuSC
TSC22D1-AS1	16.9154	-7.84934	2.15453	-3.64318	0.000269291	0.0481895	MuSC
REPS2	37.6082	-3.36601	0.924665	-3.64025	0.000272374	0.0482537	MuSC
TMEM87B	62.5637	-4.08979	1.12556	-3.63357	0.000279525	0.0487451	MuSC
CPEB1	31.3805	-3.73562	1.02838	-3.63253	0.000280651	0.0487451	MuSC
SHANK2	41.0382	-2.08183	0.574881	-3.62132	0.000293104	0.0499291	MuSC
PLXDC1	124.994	7.13037	1.36845	5.21053	1.88303e-07	0.00095269	Immune
DBF4B	73.541	5.26997	1.03207	5.10619	3.28713e-07	0.0012473	Immune
ECSIT	99.1721	5.7959	1.21141	4.78442	1.7148e-06	0.00377467	Immune
L2HGDH	154.837	4.48887	0.963438	4.65922	3.17405e-06	0.00485796	Immune
HPGDS	458.591	5.92615	1.27608	4.64403	3.41671e-06	0.00485796	Immune
CCDC85B	35.7858	5.28453	1.13944	4.63784	3.52072e-06	0.00485796	Immune
BMPR1A	389.054	3.69233	0.807365	4.57331	4.80072e-06	0.00570658	Immune
AC123912.1	106.811	6.73536	1.47758	4.55838	5.15509e-06	0.00570658	Immune
ZDHHC12	13.9858	7.36386	1.62948	4.51913	6.20929e-06	0.00570658	Immune
PLCG2	285.358	4.04978	0.896561	4.51702	6.27161e-06	0.00570658	Immune
ACAD9	123.542	5.93834	1.32773	4.47255	7.72912e-06	0.00615244	Immune
SMUG1	138.355	7.65296	1.71298	4.46764	7.90882e-06	0.00615244	Immune
RFTN2	95.3448	4.53374	1.02908	4.40563	1.05478e-05	0.00667552	Immune
MYCBP2	514.905	1.93916	0.440538	4.4018	1.07358e-05	0.00667552	Immune
ZNF718	140.551	4.48735	1.02064	4.39661	1.09954e-05	0.00667552	Immune
RSAD2	211.357	6.81726	1.58606	4.29823	1.72166e-05	0.00871047	Immune
CDH231	136.905	3.91039	0.923458	4.23451	2.29053e-05	0.0106552	Immune
AP002373.1	20.1556	5.27599	1.25889	4.19098	2.77755e-05	0.0120451	Immune
MSR1	692.489	3.22104	0.774906	4.15668	3.22902e-05	0.0128974	Immune
CCNG2	168.891	4.60374	1.11153	4.14181	3.44573e-05	0.0134101	Immune
IGF1	32.533	4.30513	1.04426	4.12267	3.74506e-05	0.013864	Immune
MSRB2	112.877	4.15665	1.01357	4.10101	4.11344e-05	0.0148652	Immune
TMPO	112.2	3.76374	0.92034	4.08951	4.32286e-05	0.0152587	Immune
ZNF485	15.8415	7.26681	1.78906	4.06181	4.86938e-05	0.015725	Immune
SH2D3C	167.686	3.59651	0.891619	4.03369	5.49079e-05	0.0167062	Immune
EPB41L5	105.253	3.31044	0.824676	4.01423	5.964e-05	0.0171462	Immune
CEP89	79.5287	4.55272	1.1344	4.01331	5.98728e-05	0.0171462	Immune
TMEM63B	115.276	5.7975	1.45685	3.97947	6.90681e-05	0.0183644	Immune
SMC5-AS1	36.0947	4.70242	1.18627	3.96404	7.36916e-05	0.0189575	Immune
AZIN2	39.1055	4.50348	1.14709	3.92599	8.63745e-05	0.019567	Immune
NAA30	85.4436	4.90649	1.25553	3.90791	9.30976e-05	0.0200144	Immune
UBE2G2	276.345	3.65579	0.935684	3.90707	9.34216e-05	0.0200144	Immune
ZNF420	164.833	4.27113	1.09333	3.90655	9.36237e-05	0.0200144	Immune
MOCS2	219.629	5.98986	1.54118	3.88653	0.000101688	0.0210334	Immune
ZNF623	20.0476	4.62931	1.19262	3.88163	0.000103758	0.0210334	Immune
ORC3	74.1126	3.5064	0.903962	3.87892	0.00010492	0.0210334	Immune
COL4A3	133.346	4.22731	1.09209	3.87083	0.000108467	0.0210334	Immune
FBXO32	498.91	1.81892	0.469979	3.87023	0.000108734	0.0210334	Immune
ICA1	189.28	4.38773	1.13517	3.86527	0.000110966	0.0210334	Immune
SLC5A3	75.8751	5.46498	1.41442	3.86376	0.000111654	0.0210334	Immune
LRSAM1	130.312	3.01742	0.781822	3.85947	0.000113634	0.0210334	Immune
FBXO28	286.062	3.79714	0.990551	3.83336	0.000126405	0.0223712	Immune
AC097662.1	14.8091	4.85632	1.26793	3.83011	0.000128084	0.0223712	Immune
NHSL1	272.448	3.54771	0.928907	3.81923	0.000133867	0.023089	Immune
MECR	94.2302	4.60237	1.20601	3.81619	0.00013553	0.0231132	Immune
CPNE3	131.71	4.74215	1.24361	3.81323	0.000137164	0.023132	Immune
RNF165	80.8062	3.98241	1.04988	3.79321	0.000148714	0.0239366	Immune
AL023755.1	85.8775	5.06466	1.33752	3.78661	0.000152719	0.0239366	Immune
SPAG1	106.371	3.17006	0.83727	3.78619	0.000152975	0.0239366	Immune
COASY	102.617	5.39448	1.43062	3.77073	0.000162772	0.0252098	Immune
WHAMMP2	45.3521	5.74884	1.53037	3.75649	0.00017231	0.0259522	Immune
SH3RF3	105.655	3.7652	1.00313	3.75347	0.000174405	0.0259522	Immune
SMAP1	304.484	3.06252	0.816694	3.74989	0.000176911	0.0259966	Immune
SPARC	277.764	5.08503	1.35667	3.74817	0.000178129	0.0259966	Immune
CINP1	64.3019	5.31011	1.41929	3.74138	0.000183012	0.0260352	Immune
HNRNPDL	585.248	2.68234	0.718083	3.73542	0.000187405	0.0260352	Immune
CDK6	806.964	3.48243	0.933954	3.72869	0.000192474	0.0260352	Immune
FAM199X	84.4589	5.37638	1.4429	3.72608	0.00019448	0.0260352	Immune
SRF	50.8074	6.5871	1.76815	3.72542	0.000194993	0.0260352	Immune
LINC01684	204.996	4.01128	1.07754	3.72262	0.00019717	0.0260352	Immune
HDAC2	86.1835	4.28319	1.15062	3.7225	0.000197263	0.0260352	Immune
MAP2K2	119.397	3.34973	0.901013	3.71773	0.00020102	0.0263024	Immune
ITGAV	109.981	4.80396	1.29351	3.7139	0.000204088	0.0264757	Immune
NPAS3	673.017	3.06727	0.828765	3.70101	0.000214742	0.0276217	Immune
BRD9	30.6616	6.27708	1.69989	3.69265	0.000221928	0.0279856	Immune
2026-09-10	124.256	3.72325	1.0129	3.67585	0.000237061	0.0291098	Immune
MAP2K3	100.884	4.12002	1.12206	3.67182	0.000240828	0.0292423	Immune
PARM1	90.3319	4.2822	1.16797	3.66635	0.000246037	0.0294043	Immune
SERINC1	319.372	3.57385	0.976004	3.66172	0.000250531	0.0294404	Immune
RGS9	64.098	3.87708	1.06036	3.65639	0.000255791	0.0294404	Immune
MTSS1	1454.77	1.94662	0.532424	3.65614	0.000256037	0.0294404	Immune
CNEP1R1	27.9023	6.09263	1.67245	3.64293	0.000269553	0.0297821	Immune
GCFC2	137.328	3.81789	1.04872	3.64052	0.000272093	0.0297821	Immune
SOCS4	71.3443	5.59115	1.53718	3.63728	0.000275527	0.0297821	Immune
LAMC31	18.5314	4.32451	1.18929	3.63622	0.000276669	0.0297821	Immune
KIF3B	92.4897	4.36021	1.20047	3.6321	0.00028113	0.0298603	Immune
CAPN3	44.3144	6.29411	1.733	3.63191	0.000281329	0.0298603	Immune
RALB	41.427	4.35832	1.20503	3.61678	0.000298296	0.0312243	Immune
SEC11A	205.655	3.46481	0.960957	3.60558	0.000311453	0.032158	Immune
NPHP1	122.641	4.1683	1.1572	3.60205	0.000315717	0.0321909	Immune
EZH2	189.618	4.17424	1.15893	3.60181	0.000316013	0.0321909	Immune
KIAA1841	87.3609	3.27531	0.912203	3.59055	0.000329987	0.033106	Immune
MMP24OS	18.3049	4.4404	1.2377	3.58761	0.000333721	0.033106	Immune
NPLOC4	107.239	2.54604	0.710772	3.58207	0.000340879	0.0335965	Immune
DDX31	48.5449	3.71729	1.03943	3.57627	0.000348528	0.0341288	Immune
POLRMT	26.1018	5.45143	1.537	3.5468	0.000389941	0.0371881	Immune
PFKFB1	158.058	4.56617	1.29047	3.53837	0.0004026	0.0371881	Immune
RFT1	67.2639	5.7281	1.6189	3.53826	0.000402772	0.0371881	Immune
JUND	31.3729	5.24114	1.48266	3.53497	0.000407825	0.0371881	Immune
ADCK1	75.0028	4.58266	1.29655	3.53451	0.000408538	0.0371881	Immune
ALDH8A1	25.7221	4.72846	1.33816	3.53356	0.000410001	0.0371881	Immune
MAP3K19	43.166	4.19464	1.18713	3.53343	0.00041021	0.0371881	Immune
C2orf76	64.0741	3.62995	1.02812	3.53068	0.000414497	0.0372262	Immune
PEX6	33.8353	4.82838	1.37413	3.51378	0.000441771	0.0382032	Immune
VPS11	35.4547	5.37416	1.53017	3.51213	0.000444538	0.0382032	Immune
MEGF8	50.5474	4.69819	1.33863	3.50969	0.00044863	0.0382032	Immune
STX17	144.566	4.38251	1.24888	3.50915	0.000449536	0.0382032	Immune
PRELID2	264.745	3.38365	0.964356	3.50871	0.000450278	0.0382032	Immune
DEK	413.692	2.50386	0.713627	3.50864	0.000450398	0.0382032	Immune
SMIM13	62.8648	4.75688	1.35973	3.4984	0.000468065	0.0392502	Immune
TEKT4P2	40.8751	4.08263	1.17007	3.48922	0.000484434	0.0401789	Immune
ZSCAN31	22.542	4.98398	1.43051	3.48407	0.000493855	0.040249	Immune
EXOSC10	71.6956	4.09838	1.17763	3.48018	0.00050107	0.040249	Immune
CISD1	269.499	3.63835	1.04634	3.47721	0.000506652	0.040249	Immune
SCARB2	236.605	3.54505	1.02004	3.47541	0.000510069	0.040249	Immune
WDFY4	489.214	3.64086	1.04827	3.4732	0.000514286	0.040249	Immune
TTLL11	74.7987	2.94448	0.847807	3.47305	0.000514585	0.040249	Immune
UBE2QL1	22.097	4.27319	1.23065	3.4723	0.000516024	0.040249	Immune
TLE1	110.656	3.53567	1.01893	3.46998	0.000520503	0.040249	Immune
CEP57L1	57.1907	3.80815	1.09777	3.469	0.000522404	0.040249	Immune
BST1	17.345	4.49271	1.29967	3.45679	0.000546642	0.0412783	Immune
AL355076.2	52.4689	4.19101	1.21434	3.45126	0.000557982	0.0418816	Immune
ZNF630	63.462	4.76555	1.38353	3.44449	0.000572141	0.0419515	Immune
RNF41	161.714	4.59341	1.33568	3.43901	0.000583852	0.0424005	Immune
BEND7	79.4336	4.07597	1.187	3.43385	0.000595077	0.0429726	Immune
AC007255.1	11.7895	3.08351	0.898742	3.43092	0.000601543	0.043067	Immune
RUFY2	204.066	2.93675	0.856509	3.42874	0.000606393	0.0431688	Immune
YBX3	611.01	1.72971	0.504624	3.42773	0.000608652	0.0431688	Immune
TCEA3	497.858	2.84679	0.831097	3.42534	0.00061403	0.0433476	Immune
HDAC9	2952.29	2.38794	0.698165	3.4203	0.000625516	0.0439541	Immune
ZNF595	88.459	4.63718	1.35822	3.41417	0.000639777	0.0444026	Immune
EEFSEC	112.502	2.92589	0.857543	3.41194	0.000645019	0.0444026	Immune
TRAK2	74.7883	5.59179	1.63908	3.41156	0.000645935	0.0444026	Immune
ZNF133	89.2192	4.63086	1.3575	3.41131	0.000646526	0.0444026	Immune
ZFR	565.235	1.6215	0.476187	3.40517	0.000661225	0.0449811	Immune
NEURL1	113.423	4.13406	1.21444	3.40409	0.00066384	0.0449811	Immune
TRIP10	108.937	3.53212	1.03982	3.39686	0.000681647	0.045779	Immune
SMCO2	11.9729	3.56605	1.0524	3.38848	0.000702811	0.0463794	Immune
LGALSL	15.0689	6.0128	1.77632	3.38498	0.000711846	0.0467723	Immune
SLC12A3	22.4037	4.67539	1.38224	3.38247	0.000718365	0.0468826	Immune
MYH14	146.28	4.23129	1.25166	3.38053	0.000723465	0.0468826	Immune
NDUFA6-DT	12.6512	3.82551	1.13225	3.37868	0.000728346	0.0468826	Immune
LITAF	144.304	3.44053	1.01838	3.37845	0.000728969	0.0468826	Immune
SLIT2	117.035	2.49798	0.74085	3.37178	0.000746854	0.047532	Immune
SATB1-AS1	187.558	2.6294	0.780014	3.37096	0.000749061	0.047532	Immune
ALG5	45.5249	3.4934	1.03661	3.37003	0.000751593	0.047532	Immune
STOM	194.676	4.4085	1.30878	3.3684	0.000756049	0.0476154	Immune
SBSPON	28.0767	3.74341	1.11247	3.36496	0.00076555	0.047817	Immune
PLEKHH1	31.4915	3.95421	1.17581	3.36298	0.000771057	0.0479635	Immune
EGFR	70.8519	3.17296	0.943959	3.36134	0.000775666	0.0480252	Immune
KDM4D	20.2861	3.84537	1.14433	3.36037	0.000778377	0.0480252	Immune
APBA1	291.112	2.75655	0.822143	3.35288	0.000799742	0.0489455	Immune
C13orf46	20.6616	6.20878	1.85366	3.34946	0.000809682	0.0490199	Immune
AC092153.11	52.3658	4.309	1.2866	3.34913	0.000810646	0.0490199	Immune
HTT	328.209	-4.14323	0.742206	-5.58231	2.37339e-08	0.000360233	Immune
TRAPPC6B	55.1046	-7.03784	1.30791	-5.38098	7.40833e-08	0.000562218	Immune
AC006369.1	149.182	-6.48938	1.29554	-5.009	5.47135e-07	0.00166088	Immune
TRAF6	32.8841	-5.91477	1.24092	-4.76643	1.87522e-06	0.00377467	Immune
CNOT7	109.107	-6.43697	1.35387	-4.75448	1.98955e-06	0.00377467	Immune
STAT5B	302.207	-3.72865	0.820995	-4.54163	5.58221e-06	0.00570658	Immune
AC104986.2	91.9851	-6.34406	1.40573	-4.513	6.39162e-06	0.00570658	Immune
RPAP2	179.675	-4.25343	0.953417	-4.46125	8.14834e-06	0.00615244	Immune
MMP2	17.5398	-4.36106	0.979601	-4.45187	8.5124e-06	0.00615244	Immune
CEP162	157.887	-4.26561	0.963764	-4.42599	9.60001e-06	0.00662314	Immune
USP5	24.6776	-6.61275	1.50776	-4.3858	1.15559e-05	0.00674047	Immune
CHML	42.3852	-7.14232	1.6315	-4.37776	1.19906e-05	0.00674047	Immune
STARD9	71.8837	-3.496	0.800843	-4.3654	1.2689e-05	0.00687837	Immune
TMEM268	33.7699	-4.91083	1.12825	-4.35263	1.34516e-05	0.00704029	Immune
MYOZ2	268.455	-3.94557	0.930264	-4.24134	2.22187e-05	0.0106552	Immune
TMEM126A	68.6068	-6.51679	1.5399	-4.23196	2.31666e-05	0.0106552	Immune
PLPP3	55.0445	-3.50623	0.835001	-4.19907	2.68008e-05	0.0119642	Immune
TMEM42	43.2355	-7.88909	1.89151	-4.1708	3.03538e-05	0.0127975	Immune
GPR135	61.6555	-5.7777	1.38989	-4.15695	3.22526e-05	0.0128974	Immune
HHIPL1	11.8611	-6.7443	1.6311	-4.13483	3.55217e-05	0.0134787	Immune
AC008555.2	11.3212	-5.52728	1.35629	-4.07529	4.59572e-05	0.015725	Immune
PDE7B	98.6156	-3.07054	0.754176	-4.07138	4.67346e-05	0.015725	Immune
HOXB3	36.7717	-7.03284	1.73112	-4.06259	4.8531e-05	0.015725	Immune
FBXO4	27.1331	-6.09011	1.50646	-4.04267	5.28469e-05	0.0167062	Immune
PGM5P4	11.5779	-5.94572	1.47421	-4.03315	5.50341e-05	0.0167062	Immune
RNF187	14.2727	-6.19941	1.54311	-4.01747	5.88258e-05	0.0171462	Immune
TMEM206	43.1654	-4.19519	1.04682	-4.00754	6.13533e-05	0.0172448	Immune
ZSCAN20	7.00922	-4.44741	1.11119	-4.00237	6.271e-05	0.0173057	Immune
IKBKG	26.1696	-6.61131	1.65534	-3.99393	6.49866e-05	0.0176137	Immune
MINPP1	40.3671	-5.66985	1.42613	-3.97569	7.01763e-05	0.0183644	Immune
GPR89A	32.3967	-3.17708	0.802916	-3.95693	7.59199e-05	0.0192052	Immune
SGMS2	41.5144	-4.43605	1.12365	-3.94788	7.88459e-05	0.0194692	Immune
PLXNA2	72.0425	-3.34107	0.847006	-3.94457	7.99424e-05	0.0194692	Immune
TRIM32	29.919	-6.75697	1.71699	-3.93536	8.30718e-05	0.0194692	Immune
ZNF224	164.368	-5.92597	1.50596	-3.935	8.31969e-05	0.0194692	Immune
USP3-AS1	23.5633	-5.03356	1.27973	-3.93331	8.37835e-05	0.0194692	Immune
RNF10	117.355	-2.42966	0.618108	-3.93081	8.46599e-05	0.0194692	Immune
VRTN	8.14866	-3.09971	0.791469	-3.9164	8.98821e-05	0.0200144	Immune
AC133552.2	15.4312	-4.36943	1.12604	-3.88037	0.000104298	0.0210334	Immune
MEST	14.1274	-5.61326	1.45346	-3.86199	0.000112466	0.0210334	Immune
ATP1A1-AS1	16.6279	-5.58048	1.44532	-3.86107	0.000112893	0.0210334	Immune
AC093766.1	26.2418	-6.1736	1.60443	-3.84785	0.000119157	0.02179	Immune
MLH3	61.6776	-3.71108	0.96758	-3.83543	0.000125346	0.0223712	Immune
AC009554.2	6.8587	-5.51581	1.44022	-3.82983	0.000128231	0.0223712	Immune
SLC38A3	8.51341	-6.6984	1.75806	-3.81011	0.000138907	0.0231684	Immune
ZNF225	7.08605	-4.06246	1.06786	-3.8043	0.000142205	0.0234607	Immune
KIF21B	127.151	-5.66415	1.49444	-3.79015	0.000150554	0.0239366	Immune
CCDC22	9.70571	-5.15194	1.36027	-3.78743	0.000152213	0.0239366	Immune
FH	58.7102	-4.58586	1.21743	-3.76684	0.000165324	0.0253464	Immune
ARID3B	76.0354	-3.70206	0.985738	-3.75562	0.000172911	0.0259522	Immune
LSM7	30.6392	-4.91462	1.31278	-3.74367	0.000181349	0.0260352	Immune
HNRNPUL2	48.2204	-7.07506	1.89566	-3.73224	0.000189788	0.0260352	Immune
PDCL3	63.755	-5.94482	1.59315	-3.73148	0.000190355	0.0260352	Immune
TMEM154	60.1502	-3.85738	1.03508	-3.72664	0.00019405	0.0260352	Immune
RBM43	20.4734	-6.1895	1.67663	-3.69164	0.000222816	0.0279856	Immune
VWA8	427.688	-2.18259	0.591279	-3.69131	0.000223103	0.0279856	Immune
BHLHE40-AS1	44.217	-3.79282	1.02928	-3.68492	0.000228778	0.0284623	Immune
NT5M	9.09494	-4.09527	1.11435	-3.67503	0.000237819	0.0291098	Immune
DNAJC8	96.333	-4.09344	1.11641	-3.66661	0.000245784	0.0294043	Immune
MRPL13	96.4534	-3.69112	1.00879	-3.65894	0.000253256	0.0294404	Immune
AKAP1	121.072	-4.37254	1.19569	-3.65691	0.000255276	0.0294404	Immune
FAM91A1	105.351	-3.44816	0.943784	-3.65355	0.000258638	0.0295013	Immune
PHF5A	19.3548	-5.4725	1.4986	-3.65176	0.000260454	0.0295013	Immune
CUL4B	68.8558	-4.42321	1.21193	-3.64974	0.000262509	0.0295137	Immune
CES3	13.2862	-6.04115	1.65858	-3.64237	0.000270136	0.0297821	Immune
SPEG	125.145	-4.12443	1.13341	-3.63896	0.00027374	0.0297821	Immune
NCR3LG1	77.7705	-5.87861	1.62337	-3.62124	0.000293194	0.0309035	Immune
DNASE1	139.658	-4.34969	1.20546	-3.60831	0.000308197	0.0320399	Immune
ALAD	24.3364	-5.88569	1.63952	-3.58989	0.000330823	0.033106	Immune
TCP11L1	30.3193	-4.24765	1.18368	-3.5885	0.000332591	0.033106	Immune
GTF2IP13	8.68605	-3.19268	0.896292	-3.56209	0.000367909	0.0357956	Immune
PLA2G12A	23.2234	-5.60764	1.5777	-3.55432	0.000378958	0.0366358	Immune
ANKRA2	64.8455	-5.0095	1.41171	-3.54854	0.00038738	0.0371881	Immune
AC009126.1	61.2442	-3.16635	0.894207	-3.54096	0.000398667	0.0371881	Immune
RFESD	11.4744	-6.2805	1.77397	-3.54036	0.000399577	0.0371881	Immune
LEO1	25.8903	-5.07814	1.43754	-3.53252	0.000411622	0.0371881	Immune
DTYMK	41.503	-6.82664	1.93712	-3.52412	0.000424884	0.0379347	Immune
TRUB1	38.7665	-3.80609	1.08159	-3.51896	0.000433239	0.0382032	Immune
TG	50.5783	-2.92852	0.833734	-3.51253	0.000443857	0.0382032	Immune
DCP1B	19.8837	-4.02226	1.14641	-3.50856	0.000450545	0.0382032	Immune
AL645929.2	39.9054	-5.14828	1.46847	-3.50589	0.000455085	0.0383738	Immune
TNPO1P1	14.9936	-6.81621	1.95103	-3.49364	0.000476478	0.0397362	Immune
XPNPEP1	73.8912	-4.05298	1.16221	-3.48731	0.000487899	0.0402464	Immune
IL13RA1	99.1046	-4.56994	1.31372	-3.47862	0.000503995	0.040249	Immune
BRAF	346.524	-2.661	0.764981	-3.47852	0.000504198	0.040249	Immune
IL1R2	50.2933	-5.91837	1.70204	-3.47723	0.000506621	0.040249	Immune
SEC16A	64.2272	-4.14535	1.19447	-3.47045	0.00051958	0.040249	Immune
ZC3H12C	32.4895	-5.29628	1.52792	-3.46634	0.0005276	0.040444	Immune
TTL	88.6943	-3.71679	1.0737	-3.46167	0.00053683	0.0409448	Immune
KLF8	39.5072	-3.46296	1.00163	-3.45732	0.00054557	0.0412783	Immune
IL33	8.14597	-3.42718	0.993694	-3.44893	0.000562813	0.0418816	Immune
TFP1	59.5878	-3.81105	1.10525	-3.44813	0.00056448	0.0418816	Immune
AC010168.1	45.2941	-4.1668	1.2087	-3.44733	0.000566158	0.0418816	Immune
ZNF341	109.655	-4.82285	1.39945	-3.44625	0.000568428	0.0418816	Immune
C17orf80	24.0416	-5.16086	1.50047	-3.43949	0.000582801	0.0424005	Immune
AL390036.1	25.1691	-4.30229	1.25329	-3.4328	0.000597392	0.0429726	Immune
AC021188.1	27.149	-4.87953	1.42816	-3.41665	0.000633959	0.0443421	Immune
NUDT14	32.6368	-5.94157	1.74456	-3.40578	0.00065976	0.0449811	Immune
FAM234B	23.1673	-3.03712	0.894033	-3.3971	0.000681047	0.045779	Immune
USP12	114.115	-3.75995	1.10806	-3.39326	0.000690649	0.0461792	Immune
ST8SIA1	168.331	-2.65375	0.782707	-3.39047	0.000697723	0.0463794	Immune
SMCO4	73.8332	-4.17553	1.23191	-3.38948	0.000700257	0.0463794	Immune
AC073333.1	6.51265	-3.77608	1.11756	-3.37886	0.000727883	0.0468826	Immune
GORAB	36.2995	-4.3788	1.29686	-3.37647	0.000734215	0.0470208	Immune
AC107068.1	9.93343	-5.71814	1.6988	-3.36598	0.000762712	0.047817	Immune
CEP192	208.472	-3.1167	0.928626	-3.35625	0.000790084	0.0485502	Immune
AC127502.2	23.9154	-6.20433	1.85242	-3.3493	0.000810156	0.0490199	Immune
DNAJB9	281.91	5.57084	1.17628	4.73597	2.18014e-06	0.0116299	EC
VGLL2	238.71	4.7977	1.03399	4.64001	3.48397e-06	0.0148682	EC
OTUD6B	302.169	3.3157	0.740043	4.48041	7.44986e-06	0.0238617	EC
CINP2	359.017	3.69493	0.845028	4.37255	1.22805e-05	0.0238617	EC
UBE2D2	1720.24	1.17144	0.269101	4.35315	1.34193e-05	0.0238617	EC
C15orf40	280.086	2.09459	0.491462	4.26196	2.02639e-05	0.0332608	EC
OSBPL7	192.792	2.80934	0.666513	4.21499	2.49792e-05	0.0347208	EC
CTBP1-DT	184.577	4.20949	1.03155	4.08075	4.48914e-05	0.0466852	EC
REEP5	1517.53	2.12984	0.522387	4.07714	4.55928e-05	0.0466852	EC
C6orf52	26.4949	7.30122	1.79368	4.07054	4.69052e-05	0.0466852	EC
FBXO3	920.056	1.48536	0.37117	4.00182	6.28566e-05	0.0466852	EC
FAM189B	175.55	3.48425	0.870694	4.00169	6.28921e-05	0.0466852	EC
SLC36A4	293.946	2.57557	0.644748	3.9947	6.47759e-05	0.0466852	EC
IL15RA	555.601	1.79993	0.454916	3.95661	7.60196e-05	0.0466852	EC
PTCD1	89.2567	3.89013	0.985898	3.94577	7.95439e-05	0.0466852	EC
AC009563.1	74.9724	4.28328	1.08641	3.9426	8.06017e-05	0.0466852	EC
OSBP	834.817	1.71649	0.439118	3.90896	9.26936e-05	0.0494474	EC
DUSP4	27.6518	-7.11477	1.42755	-4.9839	6.23141e-07	0.00907693	EC
LOXL1	26.9541	-4.50995	0.916033	-4.92334	8.50776e-07	0.00907693	EC
GSKIP	162.638	-4.65689	0.966913	-4.81624	1.46285e-06	0.0104048	EC
AC083864.2	32.458	-7.22017	1.64149	-4.39854	1.0898e-05	0.0238617	EC
LINC00933	27.3933	-5.98298	1.3604	-4.39795	1.09279e-05	0.0238617	EC
PI4K2A	33.1075	-6.87697	1.57101	-4.37743	1.20085e-05	0.0238617	EC
RASGRF2-AS11	54.5971	-7.50506	1.71929	-4.3652	1.27007e-05	0.0238617	EC
C4BPAP2	27.5721	-5.72528	1.3526	-4.2328	2.30798e-05	0.0347208	EC
GSTM5	55.6971	-4.80577	1.1427	-4.20564	2.60349e-05	0.0347208	EC
NXPE1	43.9047	-2.70437	0.649907	-4.16116	3.16637e-05	0.0397436	EC
AL138902.1	18.6433	-6.44621	1.55609	-4.14256	3.43448e-05	0.0407138	EC
LRRC61	37.2928	-5.93779	1.47061	-4.03763	5.3994e-05	0.0466852	EC
MPV17L2	59.8165	-6.60729	1.64023	-4.02826	5.61904e-05	0.0466852	EC
ZNF663P	35.4369	-4.3334	1.07576	-4.02822	5.62011e-05	0.0466852	EC
CD160	65.5266	-4.17888	1.04013	-4.01764	5.87847e-05	0.0466852	EC
AC127526.2	29.0003	-2.50934	0.632617	-3.96661	7.29036e-05	0.0466852	EC
CD5	41.0236	-5.61767	1.41648	-3.96595	7.31056e-05	0.0466852	EC
ACOT4	25.1401	-6.21182	1.56813	-3.96129	7.45457e-05	0.0466852	EC
CBWD6	20.3404	-4.10029	1.03611	-3.9574	7.57705e-05	0.0466852	EC
SLC9B2	272.513	-2.92232	0.740418	-3.94684	7.91879e-05	0.0466852	EC
AP003352.1	23.3855	-6.57744	1.67134	-3.93543	8.30462e-05	0.0466852	EC
AL589843.1	95.312	-3.40827	0.866106	-3.93516	8.31398e-05	0.0466852	EC
FAM133CP	10.9814	-6.69244	1.70801	-3.91827	8.91874e-05	0.048797	EC

### Sheet: Sup Table 3 
Supplementary Table 3: Tau values for genes that significantly correlated to Rd/I in each nuclei-type
Gene	tauEC	tauImmune	tauSMC_Pericytes	tauFAP	tauMuSC	tauEGF+ Myonuclei	tauCKM+ Myonuclei	tauMYH7B+ Myonuclei
IL27RA	NA	NA	NA	NA	NA	0.676471	NA	NA
PRSS42	NA	NA	NA	NA	NA	0.647059	NA	NA
AL359715.3	NA	NA	NA	NA	NA	0.64688	0.498172	NA
CCDC63	NA	NA	NA	NA	NA	0.632353	0.397059	NA
CHRFAM7A	0.463046	0.445896	0.514496	NA	NA	0.627093	NA	0.561084
NLRC4	NA	NA	NA	NA	NA	0.617647	NA	NA
AL121929.2	NA	NA	NA	NA	NA	0.588235	NA	NA
OTUB2	NA	NA	NA	0.445896	NA	0.577586	NA	0.379557
AP002373.1	NA	NA	NA	NA	NA	0.573529	NA	NA
NTSR1	NA	NA	NA	0.49111	NA	0.571574	0.436201	NA
SPRED3	0.528079	NA	NA	0.455781	NA	0.567728	0.503758	0.567728
ACOT11	NA	NA	NA	NA	NA	0.544118	0.441176	0.529412
OR7E14P	NA	NA	NA	NA	NA	0.544118	NA	0.494468
TNS2	NA	NA	NA	NA	NA	0.544118	NA	NA
CES4A	NA	NA	NA	NA	NA	0.544118	NA	NA
AC004471.1	NA	NA	NA	NA	NA	0.534741	NA	0.397565
PRSS44	NA	NA	NA	NA	NA	0.529412	0.382353	NA
WSCD1	NA	NA	NA	NA	NA	0.529412	NA	NA
ZNF274	NA	NA	NA	NA	NA	0.529412	NA	NA
TRIM11	NA	NA	0.733359	NA	NA	0.523989	NA	NA
RN7SL431P	NA	NA	NA	NA	NA	0.514706	NA	NA
RASSF5	NA	NA	NA	NA	NA	0.514706	NA	NA
CFAP100	NA	NA	NA	NA	NA	0.514706	NA	NA
BCKDHB	NA	NA	0.485294	NA	NA	0.514706	0.514706	0.411765
ABCF2	NA	NA	NA	NA	NA	0.514706	NA	NA
ZNF703	NA	NA	0.376386	NA	NA	0.514706	NA	NA
SPTAN1	NA	NA	NA	NA	NA	0.514706	0.485294	NA
ITPR2	NA	NA	NA	NA	NA	0.514706	NA	NA
ZNF689	NA	NA	NA	NA	NA	0.514706	NA	NA
DOK4	NA	NA	NA	NA	NA	0.513043	NA	NA
EGR1	NA	NA	NA	NA	NA	0.509229	NA	NA
RENBP	0.379206	NA	NA	0.42116	NA	0.509229	NA	NA
LIMS2	NA	NA	NA	NA	NA	0.5	NA	NA
AC135506.1	NA	NA	NA	NA	NA	0.5	NA	NA
AC104806.2	NA	NA	0.485294	NA	NA	0.5	0.470588	NA
CEP72	NA	NA	NA	NA	NA	0.5	NA	NA
CD81-AS1	NA	NA	NA	NA	NA	0.5	NA	NA
ZNF143	NA	NA	NA	NA	NA	0.5	NA	NA
AL136418.1	NA	NA	NA	NA	NA	0.5	NA	NA
SLC10A1	NA	NA	NA	NA	NA	0.5	NA	NA
AREL1	NA	NA	NA	NA	NA	0.5	NA	NA
AC068473.1	NA	NA	NA	NA	NA	0.5	NA	NA
LPIN3	NA	NA	0.455882	NA	NA	0.5	NA	NA
WBP2NL	NA	NA	NA	NA	NA	0.5	NA	NA
KRBA1	NA	NA	NA	NA	NA	0.494468	NA	NA
AL513188.1	NA	NA	NA	NA	NA	0.488906	NA	NA
CFHR3	0.455781	NA	0.615705	0.439789	NA	0.487766	NA	0.487766
PRICKLE2-AS3	NA	NA	NA	NA	NA	0.487766	NA	NA
LINC01138	NA	NA	NA	NA	NA	0.485294	0.544118	0.382353
KLHL3	NA	NA	NA	NA	NA	0.485294	NA	NA
CPLX2	NA	0.426471	NA	NA	NA	0.485294	NA	NA
RAB23	NA	NA	NA	NA	NA	0.485294	NA	NA
G6PD	0.42116	NA	NA	NA	NA	0.485294	NA	NA
SFTPD	NA	NA	NA	NA	NA	0.485294	NA	NA
AC090517.5	NA	NA	NA	NA	NA	0.485294	NA	NA
PRELID3A	NA	NA	NA	NA	NA	0.485294	NA	NA
BCAT2	NA	NA	NA	NA	NA	0.485294	NA	NA
VPS26C	NA	NA	NA	NA	NA	0.485294	NA	NA
EEF1A1P31	0.617395	NA	NA	NA	NA	0.480196	0.565945	NA
CHST1	NA	NA	NA	NA	NA	0.479708	NA	0.376036
AP001458.2	NA	NA	NA	NA	NA	0.478571	NA	NA
MEP1B	0.495074	NA	NA	NA	NA	0.478571	0.379557	0.396059
AL449212.1	NA	NA	NA	NA	NA	0.473628	NA	NA
SLC9A1	NA	NA	NA	NA	NA	0.470588	NA	NA
PTCH2	NA	NA	NA	NA	NA	0.470588	NA	NA
LHFPL4	NA	NA	NA	NA	NA	0.470588	NA	NA
RFT1	NA	NA	NA	NA	NA	0.470588	NA	NA
ABI3BP	NA	NA	NA	NA	NA	0.470588	NA	NA
ARAP3	NA	NA	NA	0.360994	NA	0.470588	NA	NA
LCA5	NA	NA	-0.367647	NA	NA	0.470588	NA	NA
GTF2IRD2B	NA	NA	NA	NA	NA	0.470588	NA	NA
SLC22A20P	NA	NA	0.361626	NA	NA	0.470588	NA	0.5
AL356258.1	0.411765	NA	NA	NA	NA	0.470588	NA	NA
KRT86	NA	NA	NA	NA	NA	0.470588	NA	NA
ACTN1	NA	NA	NA	NA	NA	0.470588	NA	NA
ZFHX3	NA	NA	NA	NA	NA	0.470588	NA	NA
PTGDR	NA	NA	NA	NA	NA	0.468431	NA	NA
AC109583.3	NA	NA	NA	NA	NA	0.466284	NA	NA
TUBB2B	NA	NA	NA	NA	NA	0.466284	NA	NA
RPL29P24	NA	NA	NA	NA	NA	0.463046	NA	NA
AC079296.1	0.396059	NA	NA	NA	NA	0.462069	NA	NA
FAM151A	NA	NA	0.379557	NA	NA	0.458349	NA	0.376036
CDK5R1	NA	NA	NA	NA	NA	0.458349	0.458349	NA
AC011997.1	NA	NA	NA	NA	NA	0.455882	NA	NA
PRSS50	0.420667	NA	NA	NA	NA	0.455882	NA	0.411765
AC097634.4	NA	NA	NA	NA	NA	0.455882	NA	NA
ZNF654	NA	NA	NA	NA	NA	0.455882	NA	NA
LINC01968	NA	NA	NA	NA	NA	0.455882	0.367647	NA
UCHL1	NA	NA	NA	NA	NA	0.455882	NA	NA
GRAMD2B	NA	NA	NA	NA	NA	0.455882	NA	NA
AC106791.1	NA	NA	NA	NA	NA	0.455882	NA	NA
NFKBIL1	NA	NA	NA	NA	NA	0.455882	NA	NA
ZHX1-C8orf76	NA	NA	NA	NA	NA	0.455882	NA	NA
STYK1	NA	-0.411765	NA	NA	NA	0.455882	NA	NA
ZFPM1	NA	NA	NA	NA	NA	0.455882	NA	NA
KANK2	NA	NA	NA	NA	NA	0.455882	NA	NA
AL139811.1	NA	NA	NA	NA	NA	0.455781	NA	0.396059
AL590093.1	NA	NA	NA	NA	NA	0.45356	0.423818	0.468431
AL512306.3	NA	NA	NA	NA	NA	0.45356	NA	NA
AC009053.3	NA	NA	0.412514	NA	NA	0.45356	0.406118	NA
AC008592.1	NA	NA	NA	NA	NA	0.451243	NA	NA
LINC02487	0.377297	NA	NA	NA	NA	0.445896	0.428746	NA
EEF1A1P30	NA	NA	NA	NA	NA	0.445566	NA	NA
IRX3	NA	NA	NA	NA	NA	0.445566	NA	NA
ASIC4	NA	NA	NA	NA	NA	0.445566	NA	NA
AC080129.1	NA	NA	NA	NA	NA	0.445566	NA	NA
AC025043.1	0.412561	NA	0.377297	0.412561	NA	0.445566	0.412561	0.429064
AL021068.1	NA	NA	NA	NA	NA	0.445566	NA	NA
AC020612.1	NA	NA	NA	NA	NA	0.443071	0.458349	NA
KCND3	0.602941	NA	NA	NA	NA	0.441176	0.455882	NA
ACKR3	NA	NA	NA	NA	NA	0.441176	NA	NA
MAP9	NA	NA	NA	NA	NA	0.441176	NA	NA
LAT2	0.364335	NA	0.376386	NA	NA	0.441176	NA	0.514706
LY6K	NA	NA	NA	0.444337	NA	0.441176	NA	NA
DNAJC25	NA	NA	NA	NA	NA	0.441176	NA	NA
LRP4-AS1	NA	NA	NA	NA	NA	0.441176	NA	NA
H2AFY2	NA	NA	NA	0.514706	NA	0.441176	NA	0.411765
AC024940.1	NA	NA	0.382353	NA	NA	0.441176	NA	NA
AC007637.1	NA	NA	NA	0.45356	NA	0.441176	NA	NA
MYH6	0.411765	NA	NA	NA	NA	0.441176	0.382353	NA
AC005899.1	NA	NA	NA	NA	NA	0.441176	NA	0.382353
AC002558.3	NA	NA	NA	NA	NA	0.441176	NA	NA
AC015813.1	NA	NA	NA	NA	NA	0.441176	NA	NA
CACNG4	NA	NA	NA	NA	NA	0.441176	NA	NA
PIAS2	NA	NA	NA	NA	NA	0.441176	NA	NA
AC016229.2	NA	NA	NA	NA	NA	0.441176	NA	NA
ZNF585B	NA	NA	NA	NA	NA	0.441176	NA	NA
PPFIA3	NA	NA	NA	NA	NA	0.441176	NA	NA
IFNGR2	NA	NA	NA	NA	NA	0.441176	NA	NA
AC087501.1	NA	NA	NA	NA	NA	0.439789	NA	0.511576
AP001496.4	0.37582	0.462069	NA	NA	NA	0.439789	NA	0.423797
SERPINF2	0.423818	NA	NA	0.412514	NA	0.438689	NA	NA
AC012513.3	0.444337	NA	NA	NA	NA	0.436201	0.391077	0.567728
MCM2	NA	NA	NA	NA	NA	0.436201	0.360994	NA
SERPINE3	0.571574	0.495074	0.42116	0.488906	NA	0.436201	0.436201	NA
AL031665.2	NA	NA	NA	NA	NA	0.436201	NA	0.49111
PROZ	NA	NA	NA	NA	NA	0.436201	NA	NA
SPDYE12P	NA	NA	NA	0.413156	NA	0.435427	NA	NA
BMS1P4	NA	NA	NA	NA	NA	0.429064	NA	NA
PEBP1P2	NA	NA	NA	NA	NA	0.428746	0.411597	NA
TREH	NA	NA	NA	NA	NA	0.428746	NA	NA
DCST2	NA	NA	NA	NA	NA	0.427793	NA	NA
INPP5B	NA	NA	NA	NA	NA	0.426471	NA	0.367647
LRRC7	NA	NA	NA	NA	NA	0.426471	0.397059	0.411765
SRGAP2B	NA	NA	NA	NA	NA	0.426471	NA	NA
ADSS	NA	NA	NA	NA	NA	0.426471	NA	NA
CEBPZ	NA	0.411765	NA	NA	NA	0.426471	NA	NA
AC009974.1	NA	NA	NA	NA	NA	0.426471	-0.485294	NA
FBXL7	NA	NA	NA	NA	NA	0.426471	NA	0.382353
AC000120.3	NA	NA	NA	NA	NA	0.426471	NA	NA
AASS	NA	NA	NA	NA	NA	0.426471	NA	NA
HIPK2	NA	NA	NA	NA	NA	0.426471	NA	NA
LEPROTL1	NA	NA	NA	NA	NA	0.426471	NA	NA
AC068389.3	NA	NA	0.475519	NA	NA	0.426471	NA	NA
RIN1	NA	NA	NA	NA	NA	0.426471	NA	NA
LINC02551	NA	NA	NA	NA	NA	0.426471	NA	NA
CD9	NA	NA	NA	NA	NA	0.426471	NA	NA
ZFC3H1	NA	NA	NA	NA	NA	0.426471	NA	NA
GRTP1	NA	NA	NA	NA	NA	0.426471	NA	0.573529
RAB11A	NA	NA	NA	NA	NA	0.426471	NA	NA
LINC01581	NA	NA	NA	NA	NA	0.426471	NA	NA
KIAA0556	NA	NA	NA	NA	NA	0.426471	NA	NA
NFATC3	NA	NA	NA	NA	NA	0.426471	0.397059	NA
AC004943.1	NA	NA	NA	NA	NA	0.426471	NA	NA
ERN1	NA	NA	NA	NA	NA	0.426471	NA	NA
ZNF271P	NA	NA	NA	NA	-0.470588	0.426471	NA	NA
AC006213.3	NA	NA	NA	NA	NA	0.426471	NA	NA
IRF2BP1	NA	NA	NA	NA	NA	0.426471	NA	NA
MBOAT7	NA	NA	NA	NA	NA	0.426471	NA	NA
METRNL	NA	NA	0.366679	0.436201	NA	0.423818	NA	NA
LINC02080	NA	NA	0.511408	NA	NA	0.42116	NA	NA
AP003486.1	NA	NA	NA	NA	NA	0.420667	NA	NA
VSX1	NA	NA	NA	NA	NA	0.420667	NA	NA
NOS3	NA	NA	NA	NA	NA	0.413156	NA	NA
AC027801.3	NA	NA	NA	NA	NA	0.413156	NA	0.381974
MBL1P	NA	NA	NA	NA	NA	0.412561	NA	NA
OR7E128P	NA	NA	NA	NA	NA	0.412514	NA	0.366383
NBPF15	NA	NA	NA	NA	NA	0.411765	NA	NA
PLOD2	NA	NA	NA	NA	NA	0.411765	NA	NA
CORIN	NA	NA	NA	NA	NA	0.411765	NA	NA
WWC2	NA	NA	NA	NA	NA	0.411765	NA	NA
CCDC126	NA	NA	NA	NA	NA	0.411765	NA	NA
AC006330.1	NA	NA	NA	NA	NA	0.411765	NA	NA
KCP	NA	NA	NA	NA	NA	0.411765	NA	NA
SLC39A14	NA	NA	NA	NA	NA	0.411765	0.411765	NA
SVEP1	NA	NA	NA	NA	NA	0.411765	NA	NA
PHYHD1	NA	NA	NA	NA	NA	0.411765	NA	NA
DEAF1	NA	NA	NA	NA	NA	0.411765	NA	0.397059
P2RY6	NA	NA	NA	NA	NA	0.411765	NA	0.411765
SLC6A13	NA	NA	NA	NA	NA	0.411765	NA	NA
CHPT1	NA	NA	NA	NA	NA	0.411765	NA	NA
IFT88	NA	NA	NA	NA	-0.411765	0.411765	NA	NA
AL137058.2	NA	NA	NA	NA	NA	0.411765	NA	NA
SPTSSA	NA	NA	NA	NA	NA	0.411765	NA	NA
ESR2	NA	NA	NA	NA	0.367647	0.411765	NA	NA
EVL	NA	NA	NA	NA	NA	0.411765	0.529412	NA
TJP1	NA	NA	NA	NA	NA	0.411765	NA	NA
TRIP4	NA	NA	NA	NA	NA	0.411765	NA	NA
ERCC4	NA	NA	NA	NA	0.514706	0.411765	NA	NA
IQCK	NA	NA	NA	NA	NA	0.411765	0.382353	NA
SLFN13	NA	NA	NA	NA	NA	0.411765	NA	NA
AC015813.5	NA	NA	NA	NA	NA	0.411765	NA	NA
LGALS3BP	NA	NA	NA	NA	NA	0.411765	NA	NA
ADA	NA	NA	NA	NA	NA	0.411765	NA	NA
ZBTB7A	NA	NA	NA	NA	0.426471	0.411765	NA	NA
SLC25A42	NA	NA	NA	NA	NA	0.411765	NA	NA
ZNF613	NA	NA	NA	NA	NA	0.411765	NA	NA
MN1	0.470588	NA	NA	NA	NA	0.411765	NA	NA
TST	NA	NA	NA	NA	NA	0.411765	NA	0.411765
AC027020.2	NA	NA	NA	NA	NA	0.407804	NA	0.531646
AC103760.1	NA	NA	NA	NA	NA	0.406118	NA	NA
AC068724.3	NA	0.439789	0.360994	NA	NA	0.406118	NA	0.466284
BCAP31P2	NA	NA	NA	NA	NA	0.406118	NA	0.391812
CCNB2	NA	NA	NA	NA	NA	0.405907	NA	NA
AC009951.1	NA	NA	NA	NA	NA	0.397565	NA	NA
AC008957.2	NA	NA	NA	NA	NA	0.397565	NA	NA
TMEM171	0.397565	NA	0.445896	NA	NA	0.397565	NA	NA
MKRN5P	NA	NA	NA	NA	NA	0.397565	0.413156	0.413156
AC004594.1	0.412514	NA	NA	NA	NA	0.397236	NA	NA
AC000123.3	NA	NA	NA	NA	NA	0.397236	NA	NA
SHISAL2A	NA	NA	NA	NA	0.367647	0.397059	NA	NA
TSEN15	NA	NA	NA	NA	NA	0.397059	NA	NA
VASH2	NA	NA	NA	NA	NA	0.397059	NA	NA
MCFD2	NA	NA	NA	NA	NA	0.397059	NA	NA
MPHOSPH10	NA	NA	NA	NA	NA	0.397059	NA	NA
PCGF1	NA	NA	NA	NA	NA	0.397059	NA	NA
ST3GAL6	NA	NA	NA	NA	NA	0.397059	NA	NA
ESYT3	NA	NA	NA	NA	NA	0.397059	NA	NA
IL31RA	NA	NA	NA	NA	NA	0.397059	NA	NA
PTCD2	NA	NA	NA	NA	0.379206	0.397059	NA	NA
FAM81B	NA	NA	NA	NA	NA	0.397059	NA	NA
MRPL14	NA	NA	NA	NA	NA	0.397059	NA	NA
EDA2R	NA	NA	NA	NA	NA	0.397059	NA	NA
AC009879.3	NA	NA	0.529412	NA	NA	0.397059	NA	NA
AC091563.1	NA	NA	NA	NA	NA	0.397059	NA	0.397059
KIF24	NA	-0.367647	NA	NA	NA	0.397059	NA	NA
FRG1JP	NA	NA	NA	NA	NA	0.397059	NA	NA
KIAA1549L	NA	NA	NA	NA	NA	0.397059	NA	NA
SLC35F2	NA	NA	NA	NA	NA	0.397059	NA	NA
SLC29A3	NA	NA	NA	NA	NA	0.397059	NA	NA
SFXN2	NA	NA	NA	NA	NA	0.397059	NA	NA
LDHB	NA	NA	NA	NA	NA	0.397059	0.411765	NA
RACGAP1	-0.382353	NA	NA	NA	0.367647	0.397059	NA	0.5
EIF4B	NA	NA	NA	NA	NA	0.397059	NA	NA
CPM	NA	NA	NA	NA	NA	0.397059	NA	NA
AC084200.1	NA	NA	NA	NA	NA	0.397059	NA	NA
AC012464.1	NA	NA	NA	NA	NA	0.397059	NA	NA
SART3	NA	NA	NA	NA	NA	0.397059	NA	NA
CAMKK2	NA	NA	NA	NA	NA	0.397059	NA	NA
ATP8A2P3	NA	NA	NA	NA	NA	0.397059	NA	NA
USB1	NA	NA	0.391077	NA	NA	0.397059	NA	NA
NOL4L	0.411765	NA	NA	NA	NA	0.397059	NA	NA
ZSWIM3	-0.411765	NA	NA	NA	NA	0.397059	NA	NA
RPL7P3	NA	NA	0.394077	NA	NA	0.397059	NA	NA
BTBD2	0.411765	NA	NA	NA	NA	0.397059	NA	NA
NACC1	NA	NA	NA	NA	NA	0.397059	NA	NA
SPINT2	NA	NA	NA	NA	NA	0.397059	NA	NA
C19orf47	NA	NA	NA	NA	NA	0.397059	NA	NA
ZNF155	NA	NA	NA	NA	NA	0.397059	NA	NA
AC078883.2	NA	NA	NA	NA	NA	0.396059	NA	NA
LINC02213	NA	NA	NA	NA	NA	0.396059	NA	NA
LEP	NA	NA	NA	NA	NA	0.396059	NA	NA
AP006333.2	NA	NA	NA	NA	NA	0.396059	NA	NA
RPS23P6	NA	NA	NA	NA	NA	0.396059	NA	NA
AC079858.1	NA	NA	NA	NA	NA	0.394447	NA	NA
AL121952.1	NA	NA	NA	NA	NA	0.394447	NA	NA
LINC01685	NA	NA	NA	NA	NA	0.394447	0.480196	NA
SPATA45	NA	NA	NA	NA	NA	0.394447	NA	NA
FLNC-AS1	NA	NA	NA	NA	NA	0.394077	NA	NA
CD248	NA	NA	NA	NA	NA	0.394077	NA	NA
AREG	NA	NA	NA	NA	NA	0.391812	NA	NA
AC018638.6	NA	NA	NA	NA	NA	0.391812	NA	NA
Z98752.2	NA	NA	NA	NA	NA	0.391812	0.627093	NA
C1GALT1P1	NA	NA	NA	NA	NA	0.391812	0.423797	0.37582
AC008040.1	NA	NA	NA	NA	NA	0.391147	NA	NA
AL121992.3	NA	NA	NA	NA	NA	0.391077	NA	NA
AC022497.1	NA	NA	NA	NA	NA	0.391077	NA	NA
LINC02206	NA	NA	NA	0.381958	NA	0.391077	NA	0.601657
RANP4	NA	NA	NA	NA	NA	0.391077	NA	NA
SERINC2	NA	NA	NA	NA	NA	0.382353	NA	0.426471
SLC16A4	NA	NA	NA	NA	NA	0.382353	NA	NA
TDRD10	NA	NA	NA	NA	NA	0.382353	NA	NA
IER5	NA	NA	NA	NA	NA	0.382353	NA	NA
LINC00862	NA	NA	NA	NA	NA	0.382353	NA	NA
PLB1	NA	NA	NA	NA	0.441176	0.382353	NA	NA
DDX18	NA	NA	NA	NA	NA	0.382353	NA	NA
CNOT10	NA	NA	NA	NA	NA	0.382353	NA	NA
AC107029.2	NA	NA	0.411765	NA	NA	0.382353	NA	NA
TIPARP	NA	NA	NA	NA	NA	0.382353	NA	NA
ATP13A3	NA	NA	NA	NA	NA	0.382353	NA	0.397059
SPCS3	NA	NA	NA	NA	NA	0.382353	NA	0.397059
AC110772.1	NA	NA	NA	NA	NA	0.382353	NA	NA
MYO10	NA	NA	NA	NA	NA	0.382353	NA	NA
DIMT1	NA	NA	NA	NA	NA	0.382353	NA	NA
FER	NA	NA	NA	NA	NA	0.382353	NA	NA
EPB41L4A	NA	NA	NA	NA	NA	0.382353	NA	NA
LMNB1	NA	NA	NA	NA	NA	0.382353	NA	NA
AACSP1	NA	NA	0.411765	NA	NA	0.382353	NA	NA
AL162718.1	NA	NA	NA	NA	NA	0.382353	NA	NA
PAXIP1-AS2	NA	NA	NA	NA	NA	0.382353	NA	NA
ERICH1	NA	NA	NA	NA	NA	0.382353	NA	NA
LPL	NA	NA	NA	NA	NA	0.382353	0.588235	0.411765
OR2S1P	NA	NA	NA	NA	NA	0.382353	NA	NA
KYAT1	NA	NA	NA	NA	-0.382353	0.382353	NA	NA
SPAG6	NA	NA	NA	NA	NA	0.382353	NA	NA
HOXC4	NA	NA	NA	NA	NA	0.382353	NA	NA
CDK17	NA	NA	NA	NA	NA	0.382353	NA	NA
XPO4	NA	0.382353	NA	0.470588	NA	0.382353	NA	NA
ANKRD9	NA	NA	NA	NA	NA	0.382353	0.405907	NA
MAP1A	NA	NA	NA	NA	NA	0.382353	NA	NA
SMAD3	NA	-0.382353	NA	NA	NA	0.382353	NA	NA
AC009093.10	NA	NA	NA	NA	NA	0.382353	NA	NA
ZNF423	NA	0.397059	NA	NA	NA	0.382353	NA	NA
CPNE2	NA	NA	NA	NA	NA	0.382353	NA	NA
GEMIN4	NA	NA	NA	NA	NA	0.382353	NA	NA
ABR	NA	NA	NA	NA	NA	0.382353	NA	NA
SLC47A1	NA	NA	NA	NA	NA	0.382353	NA	NA
TRIM25	NA	NA	NA	NA	NA	0.382353	NA	NA
SNHG11	-0.420667	NA	NA	NA	NA	0.382353	NA	NA
RINL	NA	NA	NA	NA	NA	0.382353	0.382353	NA
ADA2	NA	NA	NA	NA	NA	0.382353	NA	NA
CHEK2	NA	NA	NA	NA	NA	0.382353	NA	NA
INPP5J	NA	NA	NA	NA	NA	0.382353	NA	NA
SERHL2	NA	NA	NA	NA	NA	0.382353	NA	NA
ADARB1	-0.367647	-0.367647	NA	NA	NA	0.382353	NA	NA
KRT18P7	NA	NA	NA	NA	NA	0.381974	NA	NA
AC027612.1	NA	NA	0.445896	NA	NA	0.379557	NA	0.429064
AL451062.2	NA	NA	NA	NA	NA	0.377297	NA	NA
GPR162	NA	NA	NA	NA	NA	0.377297	NA	NA
SV2A	NA	NA	NA	NA	NA	0.376386	NA	0.360994
CNTN2	NA	NA	NA	NA	NA	0.376386	NA	NA
RSPH9	NA	NA	NA	NA	NA	0.376386	NA	NA
TMEM213	NA	NA	NA	NA	NA	0.376386	NA	NA
NSDHL	0.391147	0.473628	NA	NA	NA	0.376386	NA	NA
AC002310.4	NA	NA	NA	NA	NA	0.376386	NA	NA
MYPOP	NA	NA	0.364335	NA	NA	0.376386	NA	0.420667
AC142391.1	0.468431	NA	NA	NA	NA	0.376036	0.541491	NA
C2CD4C	NA	NA	NA	NA	NA	0.37582	NA	NA
AC124947.2	NA	NA	NA	NA	NA	0.37582	NA	NA
FLYWCH1P1	NA	NA	NA	NA	NA	0.37582	NA	NA
TTC39A	NA	NA	NA	NA	NA	0.367647	NA	NA
GDAP2	NA	NA	NA	NA	NA	0.367647	NA	0.5
NBPF26	NA	NA	NA	NA	NA	0.367647	NA	NA
PDZK1	NA	NA	0.382353	NA	NA	0.367647	NA	NA
MR1	NA	NA	NA	NA	NA	0.367647	NA	NA
CACNA1E	NA	NA	NA	NA	NA	0.367647	NA	NA
CCSAP	NA	NA	NA	0.382353	NA	0.367647	NA	NA
AHCTF1	-0.411765	NA	NA	NA	NA	0.367647	-0.367647	NA
AC013717.1	NA	NA	NA	NA	NA	0.367647	NA	NA
WDR12	NA	NA	NA	NA	NA	0.367647	NA	NA
CMTM8	NA	NA	NA	NA	NA	0.367647	NA	NA
PLK4	NA	NA	NA	NA	NA	0.367647	NA	NA
LINC02507	NA	NA	NA	NA	NA	0.367647	NA	NA
LINC02363	NA	NA	NA	NA	NA	0.367647	NA	NA
SORBS2	NA	NA	NA	NA	NA	0.367647	NA	NA
SLC1A3	NA	NA	NA	NA	NA	0.367647	NA	NA
CCDC152	NA	NA	NA	NA	NA	0.367647	NA	NA
ALDH7A1	NA	NA	NA	NA	NA	0.367647	NA	0.514706
RNF14	NA	0.366679	0.411765	NA	NA	0.367647	NA	NA
PTK7	NA	-0.391147	NA	NA	NA	0.367647	NA	NA
GALNT17	NA	NA	NA	NA	NA	0.367647	0.485294	NA
KLHL13	NA	NA	NA	NA	NA	0.367647	NA	NA
DPYSL2	NA	NA	NA	NA	NA	0.367647	NA	NA
PPP1R42	NA	NA	0.426471	NA	0.382353	0.367647	NA	NA
CENPP	NA	NA	-0.558824	-0.529412	NA	0.367647	NA	NA
ALAD	NA	NA	0.394077	NA	NA	0.367647	NA	NA
WDR34	NA	NA	NA	NA	NA	0.367647	NA	NA
TSPAN4	NA	-0.408947	NA	NA	NA	0.367647	NA	NA
MRVI1	NA	NA	NA	NA	NA	0.367647	NA	NA
HPS5	NA	NA	NA	NA	NA	0.367647	NA	NA
ACER3	NA	NA	-0.5	-0.470588	NA	0.367647	NA	NA
MCM10	NA	NA	NA	NA	NA	0.367647	NA	NA
DNA2	NA	NA	NA	NA	NA	0.367647	NA	NA
AC007406.5	NA	NA	NA	NA	NA	0.367647	NA	NA
VWF	NA	NA	NA	NA	NA	0.367647	0.455882	NA
AC084816.1	NA	NA	NA	NA	NA	0.367647	NA	NA
NTN4	NA	NA	NA	NA	NA	0.367647	NA	NA
TCTN1	-0.382353	NA	NA	NA	NA	0.367647	NA	NA
MED4	NA	NA	NA	NA	NA	0.367647	NA	NA
LINC00393	NA	NA	NA	NA	NA	0.367647	NA	NA
LINC01588	NA	NA	NA	NA	NA	0.367647	NA	NA
AL110118.2	NA	NA	NA	NA	NA	0.367647	NA	NA
RELCH	NA	NA	NA	NA	NA	0.367647	NA	NA
CSTF1	0.397059	NA	NA	NA	NA	0.367647	NA	NA
TMPRSS9	NA	NA	NA	NA	NA	0.367647	NA	NA
GNG7	NA	NA	NA	NA	NA	0.367647	NA	NA
PLIN5	NA	NA	NA	NA	NA	0.367647	NA	NA
ZNF562	NA	NA	NA	NA	NA	0.367647	NA	NA
ELOF1	NA	NA	NA	NA	NA	0.367647	NA	NA
AC008758.5	NA	NA	NA	NA	NA	0.367647	NA	NA
TEAD2	NA	NA	NA	NA	NA	0.367647	NA	NA
C19orf18	NA	NA	NA	NA	NA	0.367647	NA	NA
SLC25A18	NA	NA	NA	NA	NA	0.367647	NA	NA
RS1	NA	NA	NA	NA	NA	0.366679	NA	NA
CD3D	NA	NA	NA	NA	NA	0.366679	NA	NA
HCN3	NA	NA	NA	NA	NA	0.366383	NA	NA
AC009879.1	NA	NA	NA	NA	NA	0.366383	NA	NA
AC127035.1	NA	NA	NA	NA	NA	0.366383	NA	NA
PLA2G2A	NA	NA	0.429064	NA	NA	0.366383	NA	NA
AL354892.3	NA	NA	NA	NA	NA	0.366383	0.537882	NA
RPL7P46	NA	NA	NA	NA	NA	0.366383	NA	NA
PCDH1	NA	0.366383	NA	NA	NA	0.364335	NA	NA
SLC22A18	NA	NA	NA	NA	NA	0.364335	0.361626	NA
SOAT2	NA	NA	NA	NA	NA	0.364335	NA	NA
AC092171.2	NA	NA	NA	NA	NA	0.361626	NA	NA
LMX1B	NA	NA	NA	NA	NA	0.361626	NA	0.391147
GALNT9	NA	NA	NA	NA	NA	0.361626	NA	NA
CES1	NA	NA	NA	NA	NA	0.361626	NA	NA
DOC2B	NA	NA	0.423818	NA	NA	0.361626	NA	0.376386
TCAF2	NA	NA	NA	0.42116	NA	0.360994	NA	NA
NAALADL1	NA	NA	NA	NA	NA	0.360994	0.391077	NA
FAM86C2P	NA	NA	NA	NA	NA	0.360994	NA	NA
AC032044.1	NA	NA	NA	NA	NA	0.360994	NA	NA
AP001029.2	0.58372	NA	NA	0.462069	NA	0.360994	NA	NA
PLD1	NA	NA	NA	NA	NA	NA	0.617647	NA
FN3KRP	NA	NA	NA	NA	NA	NA	0.617647	NA
MBD4	NA	NA	NA	NA	NA	NA	0.588235	NA
FNIP2	NA	NA	NA	NA	NA	NA	0.588235	NA
LRP12	0.514706	NA	0.382353	NA	NA	NA	0.573529	NA
DSTNP2	NA	NA	NA	NA	NA	NA	0.573529	NA
LAD1	NA	NA	0.361626	NA	NA	NA	0.544118	0.411765
AC093495.1	NA	NA	NA	NA	NA	NA	0.529412	NA
PCYT1A	NA	NA	NA	NA	0.61255	NA	0.529412	NA
CDC14B	NA	NA	NA	NA	NA	NA	0.529412	NA
WDR66	NA	NA	NA	NA	NA	NA	0.529412	NA
TCTN2	NA	NA	NA	0.426471	NA	NA	0.529412	0.411765
AC109462.1	NA	NA	NA	NA	NA	NA	0.529412	NA
C17orf67	NA	NA	0.485294	NA	NA	NA	0.529412	NA
IQCN	NA	NA	NA	NA	NA	NA	0.529412	NA
TRPV1	NA	NA	NA	NA	NA	NA	0.523989	NA
AC093323.1	NA	NA	NA	NA	NA	NA	0.514706	NA
GK	NA	NA	NA	NA	NA	NA	0.514706	NA
RBPMS	NA	NA	NA	NA	NA	NA	0.514706	NA
MRC1	NA	NA	NA	NA	NA	NA	0.514706	NA
PIP4P2	NA	NA	NA	NA	NA	NA	0.509229	NA
AL160269.1	0.459928	NA	0.577586	NA	NA	NA	0.5067	NA
MUC22	NA	NA	NA	NA	NA	NA	0.504184	NA
ALDH4A1	NA	NA	NA	NA	NA	NA	0.5	NA
SPRTN	NA	NA	NA	NA	NA	NA	0.5	NA
MYO7B	NA	0.376386	NA	NA	NA	NA	0.5	0.455882
PPM1K	NA	NA	-0.382353	NA	NA	NA	0.5	0.455882
2025-03-03	NA	NA	NA	NA	-0.426471	NA	0.5	NA
AC007566.1	NA	NA	NA	NA	NA	NA	0.5	NA
NODAL	NA	NA	NA	NA	NA	NA	0.5	NA
DIP2B	NA	NA	NA	NA	NA	NA	0.5	NA
SHANK1	NA	NA	NA	NA	NA	NA	0.5	NA
EDN1	NA	NA	NA	NA	NA	NA	0.496367	NA
CAPN9	NA	NA	NA	NA	NA	NA	0.495074	0.396059
POR	NA	NA	NA	NA	NA	NA	0.485294	NA
KIAA1958	NA	NA	NA	NA	NA	NA	0.485294	0.529412
ITGBL1	NA	NA	NA	NA	NA	NA	0.485294	NA
C15orf39	NA	NA	NA	NA	NA	NA	0.485294	NA
KIF26A	NA	NA	NA	NA	NA	NA	0.479708	NA
AC008982.2	NA	NA	NA	NA	NA	NA	0.479708	NA
AC092073.1	NA	NA	NA	NA	NA	NA	0.478571	NA
LINC01018	NA	NA	NA	NA	NA	NA	0.475519	0.407804
AC095032.1	NA	NA	NA	NA	NA	NA	0.470588	NA
HK2	0.441176	NA	NA	NA	NA	NA	0.470588	NA
TBC1D9	NA	NA	NA	NA	NA	NA	0.470588	NA
UBXN8	NA	NA	NA	NA	NA	NA	0.470588	NA
COMMD5	NA	NA	NA	NA	NA	NA	0.470588	NA
HERC4	NA	NA	NA	NA	NA	NA	0.470588	NA
TSPAN9	NA	0.367647	NA	NA	NA	NA	0.470588	NA
TMC7	NA	NA	NA	NA	NA	NA	0.470588	NA
RNU4-40P	NA	NA	NA	NA	NA	NA	0.470588	NA
AC008906.1	NA	NA	NA	NA	NA	NA	0.464948	NA
AHR	NA	NA	NA	NA	0.441176	NA	0.464948	0.411765
KCNIP2-AS1	NA	NA	NA	NA	NA	NA	0.464948	NA
SPAG16	NA	NA	NA	NA	NA	NA	0.455882	NA
AC053503.6	NA	NA	NA	NA	NA	NA	0.455882	NA
ATP10D	NA	NA	NA	NA	NA	NA	0.455882	NA
LRRC43	NA	NA	NA	NA	NA	NA	0.455882	NA
ABCB9	NA	NA	NA	NA	NA	NA	0.455882	NA
CHST9	NA	NA	NA	NA	NA	NA	0.45356	NA
FCGR2A	NA	0.496367	NA	NA	NA	NA	0.450188	NA
AL357568.2	NA	NA	NA	NA	NA	NA	0.450188	NA
SFRP1	NA	NA	0.411765	NA	NA	NA	0.450188	NA
AXL	NA	NA	NA	NA	NA	NA	0.450188	NA
AC093162.2	NA	NA	NA	NA	NA	NA	0.445566	NA
LINC00664	NA	NA	NA	NA	NA	NA	0.445566	NA
AC016251.1	0.411597	NA	NA	NA	NA	NA	0.444337	NA
AC025031.5	NA	NA	NA	NA	NA	NA	0.443071	NA
SRM	NA	NA	NA	NA	NA	NA	0.441176	NA
DCAF17	NA	NA	NA	NA	NA	NA	0.441176	NA
ING5	NA	NA	NA	NA	NA	NA	0.441176	NA
TMEM115	NA	NA	NA	NA	NA	NA	0.441176	NA
ENPP2	NA	NA	NA	NA	NA	NA	0.441176	NA
ASPN	NA	NA	NA	NA	NA	NA	0.441176	NA
WDR76	NA	NA	NA	NA	NA	NA	0.441176	NA
KIAA1024	NA	NA	NA	NA	NA	NA	0.441176	NA
ZNF19	NA	NA	NA	NA	NA	NA	0.441176	NA
TRIM16	NA	NA	NA	NA	NA	NA	0.441176	NA
FBXW10	NA	NA	NA	NA	NA	NA	0.441176	NA
AC004805.1	NA	NA	NA	NA	NA	NA	0.441176	NA
MROH8	NA	NA	NA	NA	NA	NA	0.441176	NA
ELAVL1	NA	NA	NA	NA	NA	NA	0.441176	NA
RPS6P25	NA	NA	NA	NA	NA	NA	0.435427	NA
BX284668.6	NA	NA	NA	NA	NA	NA	0.429064	NA
AL357673.1	0.411597	NA	0.377297	NA	NA	NA	0.428746	0.428746
AC009965.1	NA	NA	0.413156	NA	NA	NA	0.428746	NA
MPZL1	NA	NA	NA	NA	NA	NA	0.426471	NA
NCKAP1	NA	NA	NA	NA	NA	NA	0.426471	NA
BRPF1	NA	NA	NA	NA	NA	NA	0.426471	NA
GLDC	NA	NA	NA	NA	NA	NA	0.426471	0.426471
JAM3	NA	NA	NA	NA	NA	NA	0.426471	NA
CORO2B	NA	NA	NA	NA	NA	NA	0.426471	0.485294
ADGRG1	NA	NA	NA	0.423818	0.49111	NA	0.426471	NA
COX10	NA	NA	NA	NA	NA	NA	0.426471	NA
AC005332.5	0.494468	NA	NA	NA	NA	NA	0.426471	NA
ZNF699	NA	NA	NA	NA	NA	NA	0.426471	NA
MAP4K1	NA	NA	NA	NA	NA	NA	0.426471	NA
IKBKG	0.443071	NA	NA	NA	NA	NA	0.423818	NA
AC090186.1	NA	NA	NA	NA	NA	NA	0.42116	NA
TONSL	NA	NA	NA	NA	NA	NA	0.42116	NA
BAIAP3	NA	NA	0.438689	NA	NA	NA	0.420667	0.420667
AL135936.1	NA	NA	0.397059	NA	NA	NA	0.420667	NA
AC027237.2	0.423797	NA	NA	NA	NA	NA	0.413156	0.455781
TIGAR	NA	NA	NA	NA	NA	NA	0.412561	0.429064
FAM111B	NA	NA	0.473628	0.427793	0.49111	NA	0.412514	NA
CLSTN1	NA	NA	NA	NA	NA	NA	0.411765	NA
PRKAB2	NA	NA	NA	NA	NA	NA	0.411765	NA
DTNB	NA	NA	NA	NA	NA	NA	0.411765	NA
CCDC80	NA	NA	NA	NA	NA	NA	0.411765	NA
SLC22A4	NA	NA	NA	NA	NA	NA	0.411765	NA
LNCOC1	NA	NA	NA	NA	NA	NA	0.411765	NA
MSANTD3-TMEFF1	NA	NA	NA	NA	NA	NA	0.411765	NA
TMEM250	NA	NA	NA	NA	NA	NA	0.411765	NA
OR52K3P	NA	NA	NA	NA	0.411765	NA	0.411765	NA
AGAP6	NA	NA	NA	NA	NA	NA	0.411765	NA
BCAT1	NA	NA	NA	NA	NA	NA	0.411765	NA
AC007424.1	NA	NA	NA	NA	NA	NA	0.411765	NA
SRSF9	NA	0.379557	NA	NA	NA	NA	0.411765	NA
CABP1	NA	NA	-0.367647	NA	NA	NA	0.411765	NA
CRYL1	NA	NA	NA	NA	NA	NA	0.411765	NA
FAN1	NA	NA	NA	NA	NA	NA	0.411765	NA
DNAJA4	NA	NA	NA	NA	NA	NA	0.411765	NA
BFAR	NA	NA	NA	NA	NA	NA	0.411765	NA
NPIPA5	NA	0.360994	NA	NA	NA	NA	0.411765	NA
LDHD	NA	NA	NA	NA	NA	NA	0.411765	NA
AOC3	NA	NA	NA	NA	NA	NA	0.411765	NA
SLC39A11	NA	NA	NA	NA	NA	NA	0.411765	NA
ZNF428	NA	NA	NA	NA	NA	NA	0.411765	NA
ZNF160	NA	NA	NA	NA	NA	NA	0.411765	NA
MGC16275	NA	NA	NA	NA	NA	NA	0.411597	NA
ILK	NA	NA	NA	0.411765	NA	NA	0.408947	NA
BX640514.2	NA	NA	NA	NA	NA	NA	0.408947	NA
RAB19	NA	NA	0.366383	NA	NA	NA	0.407804	NA
AC010422.2	NA	NA	NA	NA	NA	NA	0.407804	0.455781
AC068620.3	NA	NA	NA	NA	NA	NA	0.406118	NA
CORO1B	NA	NA	NA	NA	0.37582	NA	0.405907	NA
HPD	NA	NA	NA	NA	NA	NA	0.405907	NA
AL121900.2	NA	NA	NA	NA	0.466284	NA	0.405907	0.361626
AC096677.1	NA	NA	NA	NA	NA	NA	0.397565	NA
PLPP3	NA	NA	NA	NA	NA	NA	0.397059	NA
FBXO28	NA	NA	NA	NA	NA	NA	0.397059	NA
AC016722.2	NA	NA	NA	NA	NA	NA	0.397059	NA
ACAP2	NA	NA	NA	NA	NA	NA	0.397059	NA
GPLD1	NA	NA	NA	NA	NA	NA	0.397059	NA
MCPH1	NA	NA	NA	NA	-0.617647	NA	0.397059	NA
CCNE2	NA	NA	NA	NA	NA	NA	0.397059	NA
TTF1	NA	NA	NA	NA	NA	NA	0.397059	NA
MED19	NA	NA	NA	NA	NA	NA	0.397059	NA
AGAP9	NA	NA	NA	NA	NA	NA	0.397059	NA
SHMT2	NA	NA	NA	NA	NA	NA	0.397059	NA
PPP1R3E	NA	NA	NA	NA	NA	NA	0.397059	NA
RHBDF1	NA	NA	NA	NA	NA	NA	0.397059	NA
RMI2	NA	NA	0.382353	NA	0.426471	NA	0.397059	NA
ELMO3	NA	NA	NA	NA	NA	NA	0.397059	NA
PDXDC2P-NPIPB14P	NA	NA	NA	NA	NA	-0.411765	0.397059	NA
TRARG1	NA	NA	NA	NA	NA	NA	0.397059	0.423818
HIGD1B	NA	NA	NA	NA	NA	NA	0.397059	NA
C19orf25	NA	NA	NA	0.455882	NA	NA	0.397059	NA
SIRT6	NA	NA	NA	NA	NA	NA	0.397059	NA
INSR	NA	NA	NA	NA	NA	NA	0.397059	NA
TIMP3	NA	NA	NA	NA	NA	NA	0.397059	NA
CPA2	NA	NA	0.379557	0.445566	NA	NA	0.396059	NA
AC011491.1	NA	NA	NA	NA	NA	NA	0.396059	NA
AC111170.3	NA	NA	NA	NA	NA	NA	0.394447	NA
BX842559.2	NA	NA	NA	NA	NA	NA	0.394447	NA
ABCC5-AS1	NA	NA	NA	NA	NA	NA	0.394077	NA
AC092117.2	NA	NA	NA	NA	NA	NA	0.394077	NA
ZNF829	0.405907	NA	NA	NA	NA	NA	0.394077	NA
NPIPB1P	0.439789	0.462069	NA	0.503758	NA	NA	0.391812	0.391812
PKN3	NA	NA	NA	NA	NA	NA	0.391147	NA
CX3CL1	NA	NA	NA	NA	NA	NA	0.391147	NA
TAS1R1	NA	NA	NA	0.553509	NA	NA	0.382353	NA
SELENOF	NA	NA	NA	NA	NA	NA	0.382353	NA
WARS2	0.455882	NA	NA	NA	NA	NA	0.382353	NA
HMCN1	NA	NA	NA	NA	NA	NA	0.382353	NA
AL162595.1	NA	NA	NA	NA	NA	NA	0.382353	NA
SPICE1	NA	NA	NA	NA	NA	NA	0.382353	NA
AC106892.1	NA	NA	NA	NA	NA	NA	0.382353	NA
C1QTNF2	NA	NA	NA	NA	NA	NA	0.382353	NA
ADAMTS2	NA	NA	NA	NA	NA	NA	0.382353	NA
PLA2G7	NA	NA	NA	NA	NA	NA	0.382353	NA
ENPP1	NA	NA	NA	NA	NA	NA	0.382353	NA
GTF2IP14	NA	NA	NA	NA	0.445566	NA	0.382353	NA
KIAA1324L	NA	NA	NA	NA	NA	NA	0.382353	NA
LINC00850	NA	NA	NA	NA	NA	NA	0.382353	NA
MTFR1	-0.397059	NA	NA	NA	NA	NA	0.382353	NA
MIR181A2HG	NA	NA	NA	NA	NA	NA	0.382353	NA
CHKA	NA	NA	NA	NA	NA	NA	0.382353	NA
FCHSD2	NA	NA	NA	NA	NA	NA	0.382353	NA
DGAT2	NA	NA	NA	NA	NA	NA	0.382353	NA
SIK3	NA	NA	NA	NA	NA	NA	0.382353	NA
SLC35G1	NA	NA	0.455882	0.367647	NA	NA	0.382353	NA
PRH1	NA	NA	NA	NA	NA	NA	0.382353	NA
APOLD1	NA	-0.367647	NA	NA	NA	NA	0.382353	0.411765
TUBA1B	NA	NA	NA	NA	NA	NA	0.382353	NA
PXN	NA	NA	NA	NA	NA	NA	0.382353	NA
CHFR	NA	NA	NA	NA	NA	NA	0.382353	NA
RHOJ	NA	NA	NA	NA	NA	NA	0.382353	NA
KLHL10	NA	NA	NA	NA	NA	NA	0.382353	NA
CERS1	NA	NA	NA	NA	NA	NA	0.382353	NA
ZNF66	NA	NA	NA	NA	NA	NA	0.382353	NA
POFUT2	NA	NA	NA	NA	NA	NA	0.382353	NA
AL359182.1	NA	NA	NA	NA	NA	NA	0.381974	NA
SCGB1D2	NA	NA	NA	NA	NA	NA	0.381974	NA
CCNE1	NA	NA	NA	NA	NA	NA	0.381974	NA
AC093334.1	NA	NA	NA	NA	NA	NA	0.381974	NA
AL359878.2	NA	NA	NA	NA	NA	NA	0.381958	NA
AC007386.1	NA	NA	NA	NA	NA	NA	0.379557	0.462069
AP001442.1	NA	NA	NA	0.396059	NA	NA	0.379557	NA
F2	NA	NA	NA	NA	NA	NA	0.379557	NA
NUTM2G	NA	NA	NA	NA	NA	NA	0.379206	NA
LINC02193	NA	NA	NA	NA	NA	NA	0.379206	NA
MIR5690	NA	NA	NA	NA	NA	NA	0.377297	0.396059
LINC01238	NA	NA	NA	NA	NA	NA	0.377297	NA
AC139792.3	NA	NA	NA	NA	NA	NA	0.377297	NA
AC005005.4	NA	NA	NA	NA	NA	NA	0.377297	NA
UGDH	NA	NA	0.529412	NA	NA	NA	0.376386	NA
ANXA3	NA	NA	NA	NA	0.61255	NA	0.376386	NA
LDOC1	NA	NA	NA	NA	NA	NA	0.376386	NA
AL356218.1	NA	NA	NA	NA	NA	NA	0.376386	NA
PTRH1	0.450188	NA	NA	NA	NA	NA	0.376386	NA
TRIM3	NA	NA	NA	NA	NA	NA	0.376386	NA
REM1	NA	NA	NA	NA	NA	NA	0.376386	NA
AC022306.2	NA	NA	NA	NA	NA	NA	0.376036	NA
AL359853.2	NA	NA	NA	NA	NA	NA	0.37582	NA
SF3A3	NA	NA	NA	NA	NA	NA	0.367647	0.382353
BMP8A	NA	NA	NA	NA	NA	NA	0.367647	NA
VCAM1	NA	NA	NA	NA	NA	NA	0.367647	NA
XPR1	NA	NA	NA	NA	NA	NA	0.367647	NA
C4BPAP1	NA	NA	NA	NA	NA	NA	0.367647	NA
TOGARAM2	NA	NA	-0.5	NA	NA	NA	0.367647	NA
LINC00607	NA	NA	NA	NA	NA	NA	0.367647	NA
PPARG	NA	NA	NA	NA	NA	NA	0.367647	NA
NUP210	NA	-0.397059	NA	NA	NA	NA	0.367647	NA
LSMEM2	NA	NA	NA	NA	NA	NA	0.367647	NA
ABHD6	NA	NA	NA	NA	NA	NA	0.367647	NA
NCEH1	NA	0.426471	NA	NA	NA	NA	0.367647	0.411765
SPON2	NA	NA	NA	NA	NA	NA	0.367647	NA
TENM3	NA	NA	NA	NA	NA	NA	0.367647	NA
NLN	0.455882	NA	NA	NA	NA	NA	0.367647	NA
PDE6A	NA	NA	NA	0.411765	NA	NA	0.367647	NA
SLIT3	NA	NA	NA	NA	NA	NA	0.367647	NA
NSD1	NA	NA	NA	NA	NA	NA	0.367647	NA
CYP39A1	0.382353	NA	NA	NA	NA	NA	0.367647	NA
C6orf163	NA	NA	NA	NA	NA	NA	0.367647	NA
TSTD3	NA	NA	NA	NA	NA	NA	0.367647	NA
VSIG4	NA	NA	NA	NA	NA	NA	0.367647	NA
GPRASP1	NA	NA	NA	-0.382353	NA	NA	0.367647	NA
DCAF10	NA	NA	NA	NA	NA	NA	0.367647	NA
AL353616.2	NA	NA	NA	NA	NA	NA	0.367647	NA
GATD1	NA	NA	NA	NA	NA	NA	0.367647	NA
NUP160	NA	NA	NA	NA	NA	NA	0.367647	NA
DAGLA	NA	NA	NA	NA	NA	NA	0.367647	NA
AP001831.1	NA	NA	NA	NA	NA	NA	0.367647	NA
KIF1BP	NA	NA	NA	NA	NA	NA	0.367647	NA
SENP1	NA	NA	NA	NA	NA	NA	0.367647	0.470588
NCKAP5L	NA	NA	NA	NA	NA	NA	0.367647	NA
RAB20	NA	NA	NA	NA	NA	NA	0.367647	NA
L3HYPDH	NA	NA	NA	NA	NA	NA	0.367647	NA
C14orf132	NA	NA	NA	NA	NA	NA	0.367647	NA
NKD1	NA	NA	0.411765	NA	NA	NA	0.367647	NA
LRRC37A3	NA	NA	NA	NA	NA	NA	0.367647	NA
TSHZ2	NA	NA	NA	NA	NA	NA	0.367647	NA
UCKL1	NA	NA	NA	NA	NA	NA	0.367647	NA
PDE4A	NA	NA	NA	NA	NA	NA	0.367647	NA
ZNF850	NA	NA	NA	NA	NA	NA	0.367647	NA
AP2A1	NA	NA	NA	NA	-0.367647	NA	0.367647	NA
ZNF350-AS1	NA	NA	NA	NA	NA	NA	0.367647	NA
CYTH4	NA	NA	NA	NA	NA	-0.397059	0.367647	NA
AC092017.4	NA	NA	NA	NA	NA	NA	0.366679	NA
CCDC187	NA	NA	NA	NA	NA	NA	0.366679	NA
MPO	NA	NA	NA	NA	NA	NA	0.366383	NA
ADPRM	NA	NA	NA	NA	NA	NA	0.364335	NA
RRS1-AS1	NA	NA	NA	NA	NA	NA	0.364335	NA
TYW5	NA	NA	NA	NA	NA	NA	0.361626	NA
CSRNP1	NA	NA	NA	NA	NA	NA	0.361626	NA
PTH1R	NA	NA	NA	NA	NA	NA	0.361626	0.411765
FBXW12	NA	NA	NA	NA	NA	NA	0.361626	NA
AC010422.6	NA	NA	NA	NA	NA	NA	0.361626	NA
SFRP2	NA	NA	NA	NA	NA	NA	0.360994	NA
AL138902.1	NA	NA	0.376036	NA	NA	NA	0.360994	0.360994
ARL13A	NA	NA	NA	NA	NA	NA	NA	0.59779
USP50	NA	NA	NA	NA	NA	NA	NA	0.588235
EIF4EBP1	NA	NA	NA	NA	NA	NA	NA	0.58303
RGS2	NA	NA	NA	NA	NA	NA	NA	0.580576
AC004943.2	NA	NA	NA	NA	NA	NA	NA	0.573529
CLIP1-AS1	NA	NA	NA	NA	NA	NA	NA	0.569063
MEIOC	NA	NA	NA	NA	NA	NA	NA	0.558824
AC068338.2	NA	NA	NA	NA	NA	NA	NA	0.548795
ATF1	NA	NA	-0.426471	NA	NA	NA	NA	0.544118
TMEM255B	NA	NA	NA	NA	NA	NA	NA	0.544118
ZNF790-AS1	NA	NA	NA	NA	NA	NA	NA	0.544118
KCNH3	NA	NA	NA	NA	NA	NA	NA	0.541491
AC012640.4	NA	NA	NA	NA	NA	NA	NA	0.531646
AP4B1-AS1	NA	NA	NA	NA	NA	NA	NA	0.529412
B3GAT2	NA	NA	NA	NA	NA	NA	NA	0.529412
AC100771.2	NA	NA	NA	NA	NA	NA	NA	0.529412
ADRA2B	NA	NA	NA	NA	NA	NA	NA	0.528079
GABRR2	NA	NA	NA	NA	NA	NA	NA	0.514706
TECPR1	NA	NA	NA	-0.397059	NA	NA	NA	0.514706
KRR1	NA	NA	NA	NA	NA	NA	NA	0.514706
SULT1A2	NA	NA	NA	NA	NA	NA	NA	0.513043
MCCC1-AS1	NA	NA	NA	NA	NA	NA	NA	0.511408
PAQR7	NA	NA	NA	NA	NA	NA	NA	0.509229
RPS7P1	NA	NA	NA	0.544118	NA	NA	NA	0.509229
PSMA5	NA	NA	NA	NA	NA	NA	NA	0.5
VAX2	NA	NA	-0.397059	NA	NA	NA	NA	0.5
TANC1	NA	NA	NA	NA	NA	NA	NA	0.5
PLS1	NA	NA	NA	NA	NA	NA	NA	0.5
AC117386.2	NA	NA	NA	NA	NA	NA	NA	0.5
LINC02150	NA	NA	NA	NA	NA	NA	NA	0.5
DIAPH2-AS1	NA	NA	NA	NA	0.479708	NA	NA	0.5
PROSER1	NA	NA	NA	NA	NA	NA	NA	0.5
AC093249.2	NA	NA	NA	NA	NA	NA	-0.397059	0.5
AC009153.1	NA	NA	NA	NA	NA	NA	NA	0.496367
INMT-MINDY4	NA	NA	0.439789	NA	NA	NA	NA	0.49111
AC012038.1	NA	NA	0.488906	NA	NA	NA	NA	0.488906
BDH1	NA	NA	NA	NA	NA	NA	NA	0.485294
MSANTD1	NA	NA	NA	NA	NA	NA	NA	0.485294
LINC00598	NA	NA	NA	NA	NA	NA	NA	0.485294
GCOM1	NA	NA	0.558824	NA	NA	NA	NA	0.485294
DDX47	NA	NA	NA	NA	NA	NA	NA	0.483301
COTL1	NA	NA	NA	NA	NA	NA	NA	0.483301
CCDC137	NA	NA	NA	NA	NA	NA	NA	0.479708
AL117339.4	NA	NA	NA	NA	NA	NA	NA	0.475519
TNFRSF8	NA	NA	NA	NA	NA	NA	NA	0.470588
SLC9C2	NA	NA	NA	NA	NA	NA	NA	0.470588
LCT	NA	NA	NA	NA	NA	NA	NA	0.470588
ABCG2	NA	NA	NA	NA	NA	NA	NA	0.470588
AC110079.2	NA	NA	NA	NA	NA	NA	NA	0.470588
HAVCR2	NA	NA	NA	NA	NA	NA	NA	0.470588
THG1L	NA	NA	NA	0.379206	NA	NA	NA	0.470588
CYCS	NA	NA	NA	NA	NA	NA	NA	0.470588
CDKL5	NA	NA	NA	NA	NA	NA	NA	0.470588
CNTNAP3B	NA	0.382353	NA	NA	0.367647	NA	NA	0.470588
PLEKHA7	NA	NA	NA	NA	NA	NA	NA	0.470588
SLC47A2	NA	NA	NA	NA	NA	NA	NA	0.470588
AC093206.1	NA	NA	NA	NA	NA	NA	NA	0.470588
AC010538.1	NA	NA	0.379206	NA	NA	NA	NA	0.468431
TRAPPC5	NA	NA	NA	0.411597	NA	NA	NA	0.463046
SLC38A8	NA	NA	0.396059	0.379557	NA	NA	NA	0.462069
AC068286.1	NA	NA	NA	NA	NA	NA	NA	0.455882
B4GALT4	-0.361626	NA	NA	-0.382353	NA	NA	NA	0.455882
ASTE1	NA	NA	NA	-0.382353	NA	NA	NA	0.455882
STXBP5-AS1	NA	NA	NA	NA	NA	NA	NA	0.455882
AZIN1	NA	NA	NA	NA	NA	NA	NA	0.455882
SAAL1	NA	NA	NA	NA	NA	NA	NA	0.455882
AL138920.1	NA	NA	NA	NA	NA	NA	NA	0.455882
MGST1	NA	NA	NA	NA	NA	NA	NA	0.455882
POLR2M	NA	NA	NA	NA	NA	NA	NA	0.455882
RPH3AL	NA	NA	NA	NA	NA	NA	NA	0.455882
FAM20A	NA	NA	NA	NA	NA	NA	NA	0.455882
BX640514.1	NA	NA	NA	NA	NA	NA	NA	0.455882
TTLL1	NA	NA	NA	NA	NA	NA	NA	0.455882
CERK	NA	NA	NA	NA	NA	NA	-0.426471	0.455882
CBR3-AS1	NA	NA	NA	NA	-0.42116	NA	NA	0.455882
AC093330.1	NA	NA	NA	NA	NA	NA	NA	0.455781
PNMA8A	NA	NA	NA	NA	NA	NA	NA	0.455781
BRMS1	NA	NA	NA	NA	NA	NA	NA	0.45356
HOXC-AS2	-0.37582	NA	NA	NA	NA	NA	NA	0.45356
SPIRE2	NA	NA	NA	NA	NA	NA	NA	0.450188
AC011468.2	NA	NA	NA	NA	NA	NA	NA	0.450188
RN7SL660P	NA	NA	NA	NA	NA	NA	NA	0.445896
AC254562.1	NA	NA	NA	NA	NA	NA	NA	0.445896
SEZ6	NA	NA	NA	0.394447	NA	NA	NA	0.445566
LINC01554	NA	NA	NA	NA	NA	NA	NA	0.444337
AC078778.2	NA	NA	NA	0.379557	NA	NA	NA	0.444337
S100B	NA	NA	NA	NA	NA	NA	NA	0.444337
AC087612.1	NA	NA	NA	NA	0.366383	NA	NA	0.443071
C1orf54	NA	NA	NA	NA	NA	NA	NA	0.441176
MYOCOS	NA	0.382353	NA	NA	NA	NA	NA	0.441176
SCN1A	NA	NA	NA	NA	NA	NA	NA	0.441176
DAPP1	NA	NA	NA	NA	NA	NA	NA	0.441176
MARVELD2	NA	NA	NA	NA	NA	NA	NA	0.441176
AC106786.2	NA	NA	NA	NA	NA	NA	NA	0.441176
SH3TC2-DT	NA	NA	NA	NA	NA	NA	NA	0.441176
BTN3A1	NA	NA	NA	NA	-0.455882	NA	NA	0.441176
SLC18A2	NA	NA	NA	NA	NA	NA	NA	0.441176
GALNT6	NA	NA	NA	NA	NA	NA	NA	0.441176
AC010203.1	0.426471	NA	NA	NA	NA	NA	NA	0.441176
AC010542.3	NA	NA	NA	NA	NA	NA	NA	0.441176
AC008105.3	NA	NA	NA	NA	NA	NA	NA	0.441176
HILS1	NA	NA	NA	NA	NA	NA	NA	0.441176
RDM1P3	NA	NA	NA	NA	NA	NA	NA	0.441176
ENDOV	NA	NA	NA	NA	NA	NA	NA	0.441176
TSHZ3	NA	NA	NA	NA	NA	NA	NA	0.441176
CATSPERG	NA	NA	NA	NA	NA	NA	NA	0.441176
AC007325.2	NA	NA	NA	NA	NA	NA	NA	0.441176
RN7SL68P	NA	NA	NA	NA	NA	NA	NA	0.439789
ARL5C	NA	NA	NA	NA	NA	NA	NA	0.439789
USP32P3	NA	NA	0.37582	NA	NA	NA	NA	0.439789
Z83844.1	NA	NA	NA	NA	NA	NA	NA	0.438689
NANOS1	NA	NA	NA	NA	NA	NA	NA	0.436201
ATP2B1-AS1	NA	NA	NA	NA	NA	NA	NA	0.436201
SPHK1	NA	NA	NA	NA	NA	NA	NA	0.436201
AC016747.1	NA	NA	NA	NA	NA	NA	NA	0.435427
HNRNPA1L2	NA	NA	NA	NA	NA	NA	NA	0.435427
EP300-AS1	0.391147	NA	0.45356	NA	0.377297	NA	NA	0.435427
ERVH48-1	NA	NA	NA	NA	NA	NA	NA	0.435427
INHBB	NA	NA	0.391812	NA	0.488906	NA	NA	0.429064
HIST2H2BD	NA	NA	NA	NA	NA	NA	NA	0.427793
AC019131.2	NA	NA	NA	NA	NA	NA	NA	0.427793
PLPP6	NA	NA	NA	NA	NA	NA	NA	0.427793
CDA	NA	NA	NA	NA	NA	NA	NA	0.426471
TBX19	NA	NA	-0.397059	NA	NA	NA	NA	0.426471
CASP10	NA	NA	NA	0.411765	NA	NA	NA	0.426471
HPS3	NA	NA	NA	NA	NA	NA	NA	0.426471
ZNF639	NA	NA	NA	NA	NA	NA	NA	0.426471
RBPJ	NA	NA	NA	NA	NA	NA	NA	0.426471
CTSO	-0.514706	NA	NA	NA	NA	NA	NA	0.426471
AC018754.1	NA	NA	NA	NA	NA	NA	NA	0.426471
AC090114.2	NA	NA	-0.466284	NA	NA	NA	NA	0.426471
TMEM209	NA	-0.451243	NA	NA	NA	NA	NA	0.426471
AC009630.1	NA	NA	NA	NA	NA	NA	NA	0.426471
WEE1	NA	NA	NA	NA	NA	NA	NA	0.426471
USP35	0.411765	NA	NA	0.376036	NA	NA	NA	0.426471
AC008012.1	NA	NA	NA	NA	NA	NA	NA	0.426471
LINC01500	NA	NA	NA	NA	NA	NA	NA	0.426471
PGBD4	NA	NA	NA	NA	NA	NA	NA	0.426471
GSPT1	NA	NA	NA	NA	NA	NA	NA	0.426471
STX4	NA	NA	NA	NA	NA	NA	NA	0.426471
SLC26A11	NA	NA	NA	NA	NA	NA	NA	0.426471
ZNF235	NA	NA	NA	NA	NA	NA	NA	0.426471
AP1B1	NA	NA	NA	NA	NA	NA	NA	0.426471
AP001347.1	-0.382353	NA	NA	NA	NA	NA	NA	0.426471
AF127577.4	NA	NA	NA	NA	NA	NA	NA	0.426471
FAM217A	NA	NA	NA	NA	NA	NA	NA	0.426471
UCK1	NA	NA	NA	NA	NA	NA	NA	0.423818
AL049874.1	NA	NA	NA	NA	NA	NA	NA	0.423818
USHBP1	NA	NA	NA	NA	NA	NA	NA	0.423818
PMS2P5	0.407804	NA	NA	NA	NA	NA	NA	0.423797
AC015967.1	NA	NA	NA	NA	NA	NA	NA	0.423797
RBM15B	NA	NA	NA	NA	NA	NA	NA	0.42116
C9orf131	NA	NA	NA	NA	NA	NA	NA	0.42116
TAS2R14	NA	NA	NA	NA	NA	NA	NA	0.42116
GAL3ST1	NA	NA	NA	0.37582	NA	NA	NA	0.42116
AC018638.7	NA	NA	NA	NA	NA	NA	NA	0.420667
RAB28P5	NA	NA	NA	NA	NA	NA	NA	0.420667
EDNRB	NA	NA	NA	NA	NA	NA	NA	0.420667
ING1	NA	NA	NA	NA	NA	NA	NA	0.420667
MYL9	NA	NA	NA	NA	NA	NA	NA	0.420667
AC005258.1	NA	NA	NA	NA	NA	NA	NA	0.420667
MMP27	NA	NA	NA	NA	NA	NA	NA	0.412514
AC009509.1	NA	NA	NA	NA	NA	NA	NA	0.412514
LINC00314	NA	NA	NA	NA	NA	NA	NA	0.412514
GPN2	NA	NA	NA	NA	NA	NA	NA	0.411765
ZCCHC17	NA	NA	NA	NA	-0.544118	NA	NA	0.411765
DAP3	NA	NA	NA	NA	NA	NA	NA	0.411765
FAM136A	NA	NA	NA	NA	NA	NA	NA	0.411765
SULT1C4	NA	NA	NA	NA	NA	NA	NA	0.411765
EFHB	NA	NA	NA	NA	NA	NA	NA	0.411765
RAB5A	NA	NA	NA	NA	NA	NA	NA	0.411765
ARHGAP31	NA	NA	NA	NA	NA	NA	NA	0.411765
NPHP3	NA	NA	NA	NA	NA	NA	NA	0.411765
ATG10	NA	NA	NA	NA	NA	NA	NA	0.411765
CARMN	NA	NA	NA	NA	NA	NA	NA	0.411765
ZNRD1	NA	NA	NA	NA	NA	NA	NA	0.411765
TFB1M	NA	NA	NA	NA	0.441176	NA	NA	0.411765
AC073320.1	NA	NA	NA	NA	NA	NA	NA	0.411765
RBM19	NA	NA	NA	NA	NA	NA	NA	0.411765
SEC23A	NA	NA	NA	NA	NA	-0.397059	NA	0.411765
SULT1A1	NA	NA	NA	NA	NA	NA	NA	0.411765
CACNG5	NA	NA	NA	NA	NA	NA	NA	0.411765
AC011444.1	NA	NA	NA	NA	NA	NA	NA	0.411765
ESS2	NA	NA	NA	NA	NA	NA	NA	0.411765
TTC38	NA	NA	NA	NA	NA	NA	NA	0.411765
TCF7L1-IT1	NA	NA	NA	NA	NA	NA	NA	0.411597
AC009506.1	NA	NA	NA	NA	NA	NA	NA	0.408947
SDS	NA	NA	NA	NA	0.381958	NA	NA	0.408947
SERPINE1	NA	NA	0.445896	0.571574	NA	NA	NA	0.407804
TSPAN32	NA	NA	NA	NA	NA	NA	NA	0.407804
GRIN2C	NA	NA	NA	NA	NA	NA	NA	0.407804
ACVR2B-AS1	NA	NA	NA	NA	NA	NA	NA	0.406118
DUSP7	NA	NA	NA	NA	NA	NA	NA	0.406118
AC068533.2	NA	NA	NA	0.397236	NA	NA	NA	0.406118
BCAP31P1	NA	NA	NA	NA	NA	NA	NA	0.406118
ZNF524	NA	NA	NA	NA	NA	NA	NA	0.406118
ZNF229	0.406118	NA	0.459928	NA	NA	NA	NA	0.406118
AC007920.2	NA	NA	NA	NA	NA	NA	NA	0.405907
GHDC	NA	NA	NA	NA	NA	NA	NA	0.405907
KLHL14	NA	NA	NA	NA	NA	NA	NA	0.405907
ZNF341-AS1	NA	NA	NA	NA	NA	NA	NA	0.405907
SMILR	NA	NA	0.475519	0.407804	0.487766	NA	NA	0.397565
AL117336.1	NA	NA	NA	NA	NA	NA	NA	0.397565
AMIGO2	0.458349	NA	NA	0.488906	NA	NA	NA	0.397565
AP000640.2	NA	NA	NA	NA	NA	NA	NA	0.397236
NGFR	NA	NA	NA	NA	NA	NA	NA	0.397236
MAN1C1	NA	NA	NA	NA	NA	NA	NA	0.397059
STMN1	NA	NA	NA	NA	NA	NA	NA	0.397059
ZYG11A	NA	0.367647	NA	NA	NA	NA	NA	0.397059
SLC35A3	NA	NA	NA	NA	NA	NA	NA	0.397059
PDZK1P1	NA	NA	NA	NA	NA	NA	NA	0.397059
SRGAP2	NA	NA	NA	NA	NA	NA	NA	0.397059
KLF11	NA	NA	NA	NA	NA	NA	NA	0.397059
SPR	NA	NA	NA	NA	NA	NA	-0.382353	0.397059
RAD18	NA	NA	NA	NA	NA	NA	NA	0.397059
MKRN2	NA	NA	NA	NA	NA	NA	NA	0.397059
AC096887.1	NA	NA	0.382353	NA	NA	NA	NA	0.397059
TLR1	NA	NA	NA	NA	NA	NA	-0.382353	0.397059
SERPINB9P1	NA	NA	NA	NA	NA	NA	NA	0.397059
AL391422.2	NA	NA	NA	NA	NA	NA	NA	0.397059
AL080276.2	NA	-0.514496	NA	NA	NA	NA	NA	0.397059
ZNF282	NA	NA	NA	NA	NA	NA	NA	0.397059
INTS10	NA	NA	NA	NA	NA	NA	NA	0.397059
AF117829.1	NA	NA	NA	NA	NA	NA	NA	0.397059
C9orf129	NA	NA	NA	NA	NA	NA	NA	0.397059
STX3	NA	NA	NA	NA	NA	NA	NA	0.397059
IFT46	NA	NA	NA	NA	NA	NA	NA	0.397059
ARHGAP19-SLIT1	NA	NA	NA	NA	NA	NA	NA	0.397059
SINHCAF	NA	NA	NA	NA	NA	NA	NA	0.397059
CHAMP1	NA	NA	NA	NA	NA	NA	NA	0.397059
AL136295.1	0.405907	NA	NA	NA	NA	NA	NA	0.397059
SRCAP	NA	NA	NA	NA	NA	NA	NA	0.397059
CHRNE	NA	NA	0.455882	NA	NA	NA	NA	0.397059
CHRNB1	NA	NA	NA	NA	NA	NA	NA	0.397059
ZNF627	NA	NA	NA	NA	NA	NA	NA	0.397059
GPATCH1	NA	NA	NA	NA	NA	NA	NA	0.397059
KREMEN1	NA	NA	NA	NA	NA	NA	NA	0.397059
TRIOBP	NA	NA	NA	NA	NA	NA	NA	0.397059
LINC01954	NA	NA	NA	NA	NA	NA	NA	0.397059
AP000907.3	NA	NA	NA	NA	NA	NA	NA	0.396059
AC099684.2	NA	NA	NA	NA	NA	NA	NA	0.394447
AL391244.3	NA	NA	NA	NA	NA	NA	NA	0.394077
AF196972.1	NA	NA	NA	NA	NA	NA	NA	0.394077
FGF7P3	NA	NA	0.406118	NA	NA	NA	NA	0.394077
FZD9	NA	NA	NA	NA	NA	NA	NA	0.391812
AC010864.1	NA	NA	NA	NA	NA	NA	NA	0.391812
AC006441.1	NA	NA	NA	NA	NA	NA	NA	0.391812
FAM66A	0.478571	NA	0.531646	NA	NA	NA	NA	0.391812
DNM3OS	NA	NA	NA	NA	NA	NA	NA	0.391147
AC019117.2	NA	NA	NA	NA	NA	NA	NA	0.391147
ELN	NA	NA	NA	NA	NA	NA	NA	0.391147
LRRC19	NA	NA	NA	NA	-0.366383	NA	NA	0.391147
MRVI1-AS1	NA	NA	NA	NA	NA	NA	NA	0.391147
AC073172.1	NA	NA	NA	NA	NA	NA	NA	0.391147
FLRT1	NA	NA	NA	NA	NA	NA	NA	0.391147
THBS1	NA	NA	NA	0.494468	NA	NA	NA	0.391147
SDF2L1	NA	NA	NA	NA	NA	NA	NA	0.391147
PCDHB16	NA	NA	NA	NA	NA	NA	NA	0.391077
LINC01003	NA	NA	NA	NA	NA	NA	NA	0.391077
GLIS2	NA	NA	NA	NA	NA	NA	NA	0.391077
AC011498.7	NA	NA	NA	NA	NA	NA	NA	0.391077
UHRF1	NA	NA	NA	NA	NA	NA	NA	0.391077
APOL1	NA	NA	NA	NA	NA	NA	NA	0.391077
ECE1	NA	NA	NA	NA	NA	NA	NA	0.382353
AL078645.1	NA	NA	NA	NA	NA	NA	NA	0.382353
PM20D1	NA	NA	NA	NA	NA	NA	NA	0.382353
COA5	NA	NA	NA	NA	NA	NA	NA	0.382353
C3orf38	NA	-0.397059	NA	NA	NA	NA	NA	0.382353
CRYGS	NA	NA	NA	NA	NA	NA	NA	0.382353
KLHL5	NA	NA	NA	NA	NA	NA	NA	0.382353
SCOC	NA	NA	NA	NA	NA	NA	NA	0.382353
LINC02145	NA	NA	NA	NA	NA	NA	NA	0.382353
AL024498.2	NA	NA	NA	NA	NA	NA	NA	0.382353
C6orf99	NA	NA	NA	NA	0.435427	NA	NA	0.382353
EDA	NA	NA	NA	NA	NA	NA	NA	0.382353
ZDHHC15	NA	NA	0.470588	NA	0.573529	NA	NA	0.382353
ALG13	NA	NA	NA	NA	NA	NA	NA	0.382353
ARHGAP36	NA	NA	0.42116	NA	NA	NA	NA	0.382353
LZTS1	NA	NA	-0.367647	NA	NA	NA	NA	0.382353
POLR2K	NA	NA	NA	NA	NA	NA	NA	0.382353
ZNF79	NA	NA	NA	NA	NA	NA	NA	0.382353
EGFL7	NA	NA	NA	NA	NA	NA	NA	0.382353
HRASLS5	NA	NA	NA	NA	NA	NA	NA	0.382353
PLCB3	NA	NA	NA	NA	NA	NA	NA	0.382353
RPS6KB2	NA	NA	NA	NA	NA	NA	NA	0.382353
P4HA3	NA	NA	NA	NA	NA	NA	NA	0.382353
AP001767.4	NA	NA	NA	NA	NA	NA	NA	0.382353
TDRD1	NA	NA	NA	NA	NA	NA	NA	0.382353
HOXC10	NA	NA	NA	NA	NA	NA	NA	0.382353
DPY19L2	NA	NA	NA	NA	NA	NA	NA	0.382353
ACTR6	-0.411765	NA	NA	NA	NA	NA	NA	0.382353
NDFIP2	NA	NA	NA	NA	NA	NA	NA	0.382353
ARG2	NA	NA	NA	NA	NA	NA	NA	0.382353
AC091544.5	NA	NA	-0.397059	NA	NA	NA	NA	0.382353
VPS35	NA	NA	NA	NA	NA	NA	NA	0.382353
TRADD	NA	NA	NA	NA	NA	NA	NA	0.382353
CD40	-0.455882	NA	NA	NA	NA	NA	NA	0.382353
TINCR	NA	NA	NA	NA	NA	NA	NA	0.382353
SPHK2	-0.360994	NA	NA	NA	NA	NA	NA	0.382353
ALDH16A1	NA	NA	NA	NA	NA	NA	NA	0.382353
ZNF347	-0.411765	NA	NA	NA	NA	NA	NA	0.382353
NOV	NA	NA	NA	NA	NA	NA	NA	0.381974
CHST14	NA	NA	NA	NA	NA	NA	NA	0.381974
NCF4	NA	NA	NA	NA	NA	NA	NA	0.381974
PITX1	NA	NA	0.428746	NA	NA	NA	NA	0.381958
AL109628.2	NA	NA	NA	NA	NA	NA	NA	0.381958
THBD	NA	NA	NA	NA	NA	NA	NA	0.381958
GMIP	NA	NA	NA	NA	NA	NA	NA	0.381958
ID4	NA	NA	NA	NA	NA	NA	NA	0.379557
KCNE3	NA	NA	NA	NA	NA	NA	NA	0.379557
OPN4	NA	NA	NA	NA	NA	NA	NA	0.379557
SDCBP2	NA	NA	NA	NA	NA	NA	NA	0.379557
AL034428.1	NA	NA	0.429064	0.411597	NA	NA	NA	0.379557
AL591178.1	NA	NA	0.406118	NA	NA	NA	NA	0.379206
AC092802.3	NA	NA	NA	NA	NA	NA	NA	0.379206
SPRY4	-0.382353	NA	NA	NA	NA	NA	NA	0.379206
AC005091.1	NA	NA	NA	NA	NA	NA	NA	0.379206
AC006942.1	NA	NA	NA	NA	NA	NA	NA	0.379206
AC006566.1	NA	NA	NA	NA	NA	NA	NA	0.377297
RET	NA	NA	NA	NA	NA	NA	NA	0.376386
CNDP2	NA	NA	NA	NA	NA	NA	NA	0.376386
TNFRSF1B	NA	NA	NA	NA	NA	NA	NA	0.376036
AL445307.1	NA	NA	NA	NA	NA	NA	NA	0.376036
CEL	NA	NA	NA	NA	NA	NA	NA	0.376036
TMEM86A	NA	NA	NA	NA	NA	NA	NA	0.37582
AL163051.2	NA	NA	NA	NA	NA	NA	NA	0.37582
GNAZ	NA	NA	NA	NA	NA	NA	NA	0.37582
EIF1AXP1	NA	NA	NA	NA	NA	NA	NA	0.367647
STPG1	NA	NA	NA	NA	NA	NA	NA	0.367647
NUDC	0.367647	NA	NA	NA	NA	NA	NA	0.367647
FAM20B	NA	NA	NA	NA	NA	NA	NA	0.367647
MIR29B2CHG	NA	NA	NA	NA	NA	NA	NA	0.367647
ADI1	NA	NA	NA	NA	NA	NA	NA	0.367647
HPCAL1	NA	NA	NA	NA	NA	NA	NA	0.367647
EFR3B	NA	NA	NA	NA	NA	NA	NA	0.367647
MAP3K19	NA	NA	NA	NA	NA	NA	NA	0.367647
FANCD2	NA	NA	NA	NA	0.485294	NA	NA	0.367647
PIK3CB	NA	NA	NA	NA	NA	NA	NA	0.367647
AC076966.1	NA	NA	NA	NA	NA	NA	NA	0.367647
ZNF876P	NA	NA	NA	NA	NA	NA	NA	0.367647
SPATA18	NA	NA	NA	NA	NA	NA	NA	0.367647
RXRB	NA	NA	NA	NA	NA	NA	NA	0.367647
GGNBP1	NA	NA	NA	NA	NA	NA	NA	0.367647
MIR222HG	NA	NA	NA	NA	NA	NA	NA	0.367647
CLU	NA	NA	NA	NA	NA	NA	NA	0.367647
C9orf57	NA	NA	0.376386	0.367647	NA	NA	NA	0.367647
AC024405.2	NA	NA	NA	NA	NA	NA	NA	0.367647
EXPH5	NA	NA	NA	NA	NA	NA	NA	0.367647
RBM7	NA	NA	NA	NA	NA	NA	NA	0.367647
KIF20B	0.382353	NA	NA	NA	NA	NA	NA	0.367647
SLC2A13	NA	NA	NA	NA	NA	NA	NA	0.367647
FAM216A	NA	NA	NA	NA	NA	NA	NA	0.367647
CHMP4A	NA	NA	NA	0.361626	NA	NA	NA	0.367647
FRMD6	NA	NA	NA	NA	NA	NA	NA	0.367647
PLEKHG3	NA	NA	NA	NA	-0.488906	NA	NA	0.367647
PDE8A	NA	NA	NA	NA	NA	NA	NA	0.367647
WDR93	NA	NA	NA	NA	NA	NA	NA	0.367647
AC108134.4	NA	NA	NA	NA	NA	NA	NA	0.367647
AC008870.2	NA	NA	0.522291	NA	NA	NA	NA	0.367647
ZNF771	NA	NA	NA	NA	NA	NA	NA	0.367647
BBS2	NA	NA	NA	NA	NA	NA	NA	0.367647
MTSS1L	NA	NA	NA	NA	NA	NA	-0.367647	0.367647
TMEM256-PLSCR3	NA	NA	NA	NA	NA	NA	NA	0.367647
PCGF2	NA	NA	NA	NA	NA	NA	NA	0.367647
ZBTB7C	NA	NA	NA	NA	NA	NA	NA	0.367647
PLCB4	NA	NA	NA	NA	NA	NA	NA	0.367647
BPIFB9P	NA	NA	NA	NA	NA	NA	NA	0.367647
ZNF555	NA	0.444337	NA	NA	NA	NA	NA	0.367647
GCDH	NA	NA	NA	NA	NA	NA	NA	0.367647
ZNF540	-0.367647	NA	NA	NA	NA	NA	NA	0.367647
POU2F2	NA	NA	NA	NA	NA	NA	NA	0.367647
ZNF701	NA	NA	NA	NA	NA	NA	NA	0.367647
ZNF765	NA	NA	NA	NA	NA	NA	NA	0.367647
MIRLET7BHG	NA	NA	NA	NA	NA	NA	NA	0.367647
ANKRD20A11P	NA	NA	NA	NA	NA	NA	NA	0.367647
AC027801.1	NA	NA	NA	NA	NA	NA	NA	0.367647
AC023157.3	NA	NA	NA	NA	NA	NA	NA	0.366679
ALG1L2	NA	NA	NA	NA	NA	NA	NA	0.366679
SYCE2	NA	NA	NA	NA	NA	NA	NA	0.366679
AC018738.1	NA	NA	NA	NA	NA	NA	NA	0.366383
AC027682.6	NA	NA	NA	NA	NA	NA	NA	0.366383
COX4I2	NA	NA	NA	NA	NA	NA	NA	0.366383
SPC24	NA	NA	NA	NA	NA	NA	NA	0.366383
CAVIN2	NA	NA	NA	NA	NA	NA	NA	0.364335
SMN2	NA	NA	NA	NA	NA	NA	NA	0.364335
AC002558.1	NA	NA	NA	-0.405907	NA	NA	NA	0.364335
C20orf27	NA	NA	NA	NA	NA	NA	NA	0.364335
IBA57	NA	NA	NA	NA	NA	NA	NA	0.361626
AC097461.1	NA	NA	NA	NA	NA	NA	NA	0.361626
MANEA-DT	NA	NA	NA	NA	NA	NA	NA	0.361626
PLEKHF2	0.382353	NA	NA	NA	NA	NA	NA	0.361626
NUDT15	NA	NA	NA	NA	NA	NA	NA	0.361626
AC004224.2	NA	NA	NA	NA	NA	NA	NA	0.361626
ACTR5	NA	NA	NA	NA	NA	NA	NA	0.361626
OR5AH1P	NA	NA	NA	NA	NA	NA	NA	0.361626
LINC02585	NA	NA	NA	NA	NA	NA	NA	0.360994
MYH16	NA	NA	NA	NA	NA	NA	NA	0.360994
GSPT2	NA	NA	NA	NA	NA	NA	NA	0.360994
AL158212.3	NA	NA	NA	NA	NA	NA	NA	0.360994
ZNF443	NA	NA	NA	NA	NA	NA	NA	0.360994
AQP7P1	0.611132	NA	NA	NA	NA	NA	NA	NA
AC005912.1	0.602941	NA	NA	NA	NA	NA	NA	NA
TXLNA	0.588235	-0.455882	0.455882	NA	NA	NA	NA	NA
FLJ34503	0.588235	NA	NA	NA	NA	NA	NA	NA
LINC01703	0.586615	NA	NA	NA	NA	NA	NA	NA
EXOC8	0.58303	-0.423797	NA	NA	NA	NA	NA	NA
MRM2	0.58303	NA	NA	NA	NA	NA	NA	NA
RNU2-28P	0.565945	NA	NA	NA	NA	NA	NA	NA
AC112693.3	0.565945	NA	NA	NA	NA	NA	NA	NA
LINC01185	0.558824	NA	NA	NA	NA	NA	NA	NA
GORASP1	0.558824	NA	NA	0.498172	NA	NA	NA	NA
NDUFA2	0.558824	0.397059	NA	NA	NA	NA	NA	NA
TSPAN6	0.553509	0.428746	NA	NA	NA	NA	NA	NA
METTL2B	0.544118	-0.367647	NA	NA	NA	NA	NA	NA
BABAM1	0.544118	NA	NA	NA	NA	NA	NA	NA
AL731577.1	0.541491	NA	NA	NA	NA	NA	NA	NA
AC004112.1	0.529412	NA	NA	NA	NA	NA	NA	NA
CHRDL2	0.529412	NA	NA	NA	NA	NA	NA	NA
RPL38	0.529412	NA	NA	NA	NA	NA	NA	NA
ZNF236	0.529412	NA	NA	NA	NA	NA	NA	NA
AC073210.1	0.52645	NA	NA	NA	NA	NA	NA	NA
C22orf46	0.523989	NA	NA	NA	NA	NA	NA	NA
HPX	0.522291	NA	NA	NA	NA	NA	NA	NA
AC098582.1	0.514706	NA	NA	NA	NA	NA	NA	NA
MORC4	0.514706	NA	NA	NA	NA	NA	NA	NA
TRIM8	0.514706	NA	NA	NA	NA	NA	NA	NA
FLJ21408	0.514706	NA	0.397059	NA	NA	NA	NA	NA
LINC00907	0.514706	NA	NA	NA	NA	NA	NA	NA
TTLL9	0.514706	NA	0.397059	NA	NA	NA	NA	NA
CRTC2	0.509229	NA	NA	NA	NA	NA	NA	NA
FAM66D	0.5	NA	NA	-0.544118	NA	NA	NA	NA
AC007325.4	0.5	NA	NA	NA	NA	NA	NA	NA
AP000897.1	0.487766	NA	NA	NA	NA	NA	NA	NA
MRPL2	0.485294	NA	NA	NA	NA	NA	NA	NA
CHCHD2	0.485294	NA	NA	NA	NA	NA	NA	NA
AC008127.1	0.485294	NA	NA	NA	NA	NA	NA	NA
AAR2	0.485294	NA	NA	NA	NA	NA	NA	NA
GPR34	0.478571	NA	NA	NA	NA	NA	NA	NA
AC016717.2	0.478571	NA	NA	NA	NA	NA	NA	NA
AL451060.1	0.470588	NA	NA	NA	NA	NA	NA	NA
NDUFA10	0.470588	NA	NA	NA	0.382353	NA	NA	NA
RANBP3L	0.470588	NA	NA	NA	NA	NA	NA	NA
TAF7	0.470588	NA	NA	NA	NA	NA	NA	NA
FAM160B2	0.470588	NA	NA	NA	NA	NA	-0.441176	NA
ABHD17B	0.470588	NA	NA	NA	NA	NA	NA	NA
AP002761.4	0.470588	NA	NA	NA	NA	NA	NA	NA
ABCG1	0.470588	0.426471	NA	NA	NA	NA	NA	NA
SNORC	0.466284	0.379557	NA	NA	NA	NA	NA	NA
MIEF2	0.464948	NA	NA	NA	NA	NA	NA	NA
AC008966.1	0.459928	NA	NA	NA	NA	NA	NA	NA
MYOM3	0.455882	NA	NA	NA	NA	NA	NA	NA
ANKRD36BP2	0.455882	NA	NA	NA	NA	NA	NA	NA
NCKIPSD	0.455882	NA	NA	0.376386	NA	NA	NA	NA
TNNC1	0.455882	NA	NA	NA	NA	NA	NA	NA
SKIL	0.455882	NA	NA	NA	NA	NA	NA	NA
SLC4A2	0.455882	NA	NA	NA	NA	NA	NA	NA
IRAK1	0.455882	NA	NA	NA	NA	NA	NA	NA
CBWD5	0.455882	-0.397059	NA	NA	NA	NA	NA	NA
FAM107B	0.455882	NA	NA	NA	NA	NA	NA	NA
MRPL10	0.455882	NA	NA	NA	-0.443071	NA	NA	NA
SLC7A9	0.455882	NA	NA	0.367647	NA	NA	NA	NA
TNNT1	0.455882	0.397059	NA	NA	NA	NA	NA	NA
AC093063.1	0.455781	NA	0.379557	NA	NA	NA	NA	NA
AC013472.1	0.45356	NA	NA	NA	NA	NA	NA	NA
FANCG	0.451243	NA	NA	NA	NA	NA	NA	NA
THAP10	0.451243	NA	NA	NA	NA	NA	NA	NA
EPS8L1	0.451243	NA	NA	NA	NA	NA	NA	NA
PNLDC1	0.450188	NA	NA	NA	NA	NA	NA	NA
VSIG1	0.450188	NA	NA	NA	NA	NA	NA	NA
FLJ42393	0.445566	NA	NA	NA	NA	NA	NA	NA
RPS12P16	0.445566	NA	-0.42116	NA	NA	NA	NA	NA
AC073651.1	0.444337	NA	NA	NA	NA	-0.455882	NA	NA
SYCE1L	0.444337	NA	NA	NA	NA	NA	NA	NA
CPTP	0.441176	NA	NA	NA	-0.527914	NA	NA	NA
ATG4C	0.441176	NA	NA	NA	NA	NA	NA	NA
FMO5	0.441176	NA	NA	NA	NA	NA	NA	NA
PBX1	0.441176	NA	NA	NA	NA	NA	NA	NA
MRPS22	0.441176	NA	NA	NA	NA	NA	NA	NA
BCL6	0.441176	NA	NA	NA	NA	NA	NA	NA
ZNF141	0.441176	NA	NA	NA	NA	NA	NA	NA
KIAA0232	0.441176	NA	NA	NA	NA	NA	NA	NA
CCDC90B	0.441176	NA	NA	NA	NA	NA	NA	NA
AC087897.2	0.441176	NA	NA	NA	NA	NA	NA	NA
RPS6KA5	0.441176	NA	NA	NA	NA	NA	NA	NA
PPIP5K1	0.441176	NA	NA	NA	NA	NA	NA	NA
BLOC1S6	0.441176	NA	NA	NA	NA	NA	NA	NA
DNAH3	0.441176	NA	NA	NA	NA	NA	NA	NA
NOL3	0.441176	NA	NA	NA	NA	NA	NA	NA
COX4I1	0.441176	NA	NA	NA	NA	NA	NA	NA
NSF	0.441176	NA	NA	NA	NA	NA	NA	NA
MRPL34	0.441176	NA	NA	NA	NA	NA	NA	NA
ZDHHC19	0.438689	NA	NA	NA	NA	NA	NA	NA
AC104534.1	0.436201	NA	NA	NA	NA	NA	NA	NA
OAZ3	0.429064	NA	NA	NA	NA	NA	NA	NA
CKS2	0.428746	NA	NA	NA	NA	NA	NA	NA
TMEM220-AS1	0.427793	NA	NA	NA	NA	NA	NA	NA
PDIK1L	0.426471	NA	NA	NA	NA	NA	NA	NA
AC244021.1	0.426471	NA	NA	NA	NA	NA	NA	NA
COMMD1	0.426471	NA	NA	NA	NA	NA	NA	NA
SYNJ2	0.426471	NA	NA	NA	NA	NA	NA	NA
XKR6	0.426471	NA	NA	NA	NA	NA	NA	NA
TSG101	0.426471	NA	NA	NA	NA	NA	NA	-0.367647
ATL3	0.426471	NA	NA	NA	NA	NA	NA	NA
MYL2	0.426471	NA	0.367647	NA	NA	NA	NA	NA
ESRRB	0.426471	NA	NA	NA	NA	NA	NA	NA
TMED3	0.426471	NA	NA	NA	NA	NA	NA	NA
TELO2	0.426471	NA	NA	NA	NA	NA	NA	NA
SNX29P2	0.426471	NA	NA	NA	NA	NA	NA	NA
TERB1	0.426471	NA	NA	NA	NA	NA	NA	NA
STRADA	0.426471	NA	NA	NA	NA	NA	NA	NA
MACROD2	0.426471	NA	NA	NA	NA	NA	NA	NA
UBL5	0.426471	NA	NA	NA	NA	NA	NA	NA
SUPT5H	0.426471	NA	NA	NA	NA	NA	NA	NA
CLTCL1	0.426471	NA	NA	NA	NA	NA	NA	NA
GOLGA8M	0.426471	NA	NA	NA	NA	NA	NA	NA
2025-03-10	0.426471	NA	NA	NA	NA	NA	NA	NA
AC092687.1	0.423797	NA	0.594089	NA	NA	NA	NA	NA
AC125807.2	0.423797	NA	NA	NA	NA	NA	NA	NA
AL355001.2	0.423797	NA	NA	NA	NA	NA	-0.479708	NA
AL031666.3	0.423797	NA	NA	NA	NA	NA	NA	NA
SDSL	0.423797	NA	NA	NA	NA	NA	NA	NA
CTU1	0.420667	0.360994	NA	NA	NA	NA	NA	NA
MAGEE1	0.413156	NA	NA	NA	NA	NA	NA	NA
FCRL4	0.412561	NA	NA	NA	0.514496	NA	NA	NA
PTPMT1	0.412514	NA	NA	NA	NA	NA	NA	NA
LINC02413	0.412514	NA	NA	0.445566	NA	NA	NA	NA
FABP3	0.411765	NA	NA	NA	NA	NA	NA	NA
BANF1P3	0.411765	NA	NA	NA	NA	NA	NA	NA
MUC4	0.411765	NA	NA	NA	NA	NA	NA	NA
AC096564.1	0.411765	NA	NA	NA	NA	NA	NA	NA
LINC02512	0.411765	NA	NA	NA	NA	NA	NA	NA
EEF1E1	0.411765	NA	NA	NA	0.397236	NA	NA	NA
MDGA1	0.411765	NA	NA	NA	NA	NA	NA	NA
C6orf118	0.411765	NA	NA	NA	NA	NA	NA	NA
AC136489.1	0.411765	NA	NA	NA	NA	NA	NA	NA
NUP62CL	0.411765	NA	NA	NA	NA	NA	NA	NA
FRMPD3	0.411765	NA	NA	NA	NA	NA	NA	NA
TEAD1	0.411765	NA	NA	NA	NA	NA	NA	NA
WNT8B	0.411765	NA	NA	NA	NA	NA	NA	NA
RPL21P16	0.411765	NA	NA	NA	NA	NA	NA	NA
STRAP	0.411765	NA	NA	NA	NA	NA	NA	NA
NBEAP1	0.411765	NA	NA	NA	NA	NA	NA	NA
AC023355.1	0.411765	NA	NA	NA	NA	NA	NA	NA
MAP2K1	0.411765	NA	NA	NA	NA	NA	NA	NA
CHRNA3	0.411765	NA	0.391147	NA	NA	NA	NA	NA
RPS15A	0.411765	NA	NA	NA	NA	NA	NA	NA
AC027682.4	0.411765	NA	NA	NA	NA	NA	NA	NA
DSN1	0.411765	NA	NA	NA	NA	NA	NA	NA
ARHGAP40	0.411765	NA	NA	NA	NA	NA	NA	NA
NFIC	0.411765	NA	NA	NA	NA	NA	NA	NA
FKBP8	0.411765	NA	NA	NA	NA	NA	NA	NA
ZNF566	0.411765	NA	NA	NA	NA	NA	NA	NA
MAPK12	0.411765	NA	NA	NA	NA	NA	NA	NA
AL354893.1	0.411597	NA	0.439789	NA	NA	NA	NA	NA
AC134407.3	0.408947	NA	NA	NA	NA	NA	NA	NA
HOGA1	0.407804	NA	NA	NA	NA	NA	NA	NA
LINC00960	0.406118	NA	NA	0.45356	NA	NA	NA	NA
LEAP2	0.406118	NA	NA	NA	NA	NA	NA	NA
SLC25A30-AS1	0.406118	NA	NA	NA	NA	NA	NA	NA
LINC00933	0.406118	NA	NA	NA	NA	NA	NA	NA
RUFY4	0.405907	NA	NA	NA	NA	NA	NA	NA
TSPAN17	0.405907	NA	NA	NA	NA	NA	NA	NA
ZNF707	0.405907	NA	NA	0.438689	NA	NA	NA	NA
AL355075.2	0.405907	NA	NA	NA	NA	NA	NA	NA
AL049780.2	0.405907	NA	0.538749	NA	NA	NA	NA	NA
TM6SF1	0.405907	NA	0.381974	NA	NA	NA	NA	NA
TTC21B-AS1	0.397565	NA	NA	NA	NA	NA	NA	NA
AC099518.1	0.397565	NA	NA	NA	NA	NA	NA	NA
SHPK	0.397236	NA	NA	NA	NA	NA	NA	NA
AL669831.1	0.397059	NA	NA	NA	NA	NA	NA	NA
TCEA3	0.397059	NA	NA	NA	NA	NA	NA	NA
CEP85	0.397059	NA	NA	NA	NA	NA	NA	NA
HIPK1	0.397059	NA	NA	NA	NA	NA	NA	NA
LINC00623	0.397059	NA	NA	NA	NA	NA	NA	NA
MGST3	0.397059	NA	NA	NA	NA	NA	NA	NA
TNNI1	0.397059	0.426471	NA	NA	NA	NA	NA	NA
RAB11FIP5	0.397059	NA	NA	NA	NA	NA	NA	NA
KAT2B	0.397059	NA	NA	NA	NA	NA	NA	NA
ABHD10	0.397059	NA	NA	NA	NA	NA	NA	NA
TECRL	0.397059	NA	NA	NA	NA	NA	NA	NA
BDH2	0.397059	NA	NA	NA	NA	NA	NA	NA
FRG1-DT	0.397059	NA	NA	NA	NA	NA	NA	NA
UQCC2	0.397059	NA	0.455882	NA	NA	NA	NA	NA
AC004982.2	0.397059	NA	NA	NA	NA	NA	-0.367647	NA
AC023669.2	0.397059	NA	NA	NA	NA	NA	NA	NA
CRCP	0.397059	NA	NA	NA	NA	NA	NA	NA
HSPB1	0.397059	NA	NA	NA	NA	NA	NA	NA
PTCHD1	0.397059	NA	0.382353	NA	NA	NA	NA	NA
SPIN3	0.397059	NA	NA	NA	NA	NA	NA	NA
AL589843.1	0.397059	NA	NA	NA	0.366383	NA	NA	NA
KLC2	0.397059	NA	NA	NA	NA	NA	NA	NA
SNCG	0.397059	NA	NA	NA	NA	NA	NA	NA
VPS33A	0.397059	NA	NA	NA	NA	NA	NA	NA
NEK9	0.397059	NA	NA	NA	NA	NA	NA	NA
SRP14	0.397059	NA	NA	NA	NA	NA	NA	NA
ZNF500	0.397059	NA	NA	NA	NA	NA	NA	NA
SBK1	0.397059	NA	NA	NA	NA	NA	NA	NA
BCO1	0.397059	NA	NA	NA	NA	NA	NA	NA
CACNG1	0.397059	NA	NA	NA	NA	NA	NA	NA
MMP24OS	0.397059	NA	NA	0.411765	NA	NA	NA	NA
PSMA7	0.397059	NA	NA	NA	NA	NA	NA	NA
KRI1	0.397059	NA	NA	NA	NA	NA	NA	NA
AC020912.1	0.397059	NA	NA	NA	NA	NA	NA	NA
AC018511.5	0.396059	NA	NA	NA	NA	NA	NA	NA
AC008760.1	0.396059	NA	NA	NA	NA	NA	NA	NA
BCKDHA	0.396059	NA	NA	NA	NA	NA	NA	NA
NDUFB1P2	0.394447	NA	NA	NA	NA	NA	NA	NA
PKP1	0.394077	NA	NA	NA	NA	NA	NA	NA
AC092953.1	0.394077	NA	NA	NA	NA	NA	NA	NA
AC004988.1	0.394077	NA	NA	NA	NA	NA	NA	NA
AL157935.2	0.394077	NA	NA	NA	NA	NA	NA	NA
AC084880.1	0.394077	NA	NA	NA	NA	NA	NA	NA
AL022324.1	0.394077	NA	NA	NA	NA	NA	NA	NA
AL158152.1	0.391812	NA	NA	NA	NA	NA	NA	NA
KCNK7	0.391812	NA	NA	NA	NA	NA	NA	NA
CCER2	0.391812	NA	0.411597	NA	NA	NA	NA	NA
AL392172.1	0.391147	NA	NA	NA	NA	NA	NA	NA
P4HA2-AS1	0.391147	NA	NA	0.364335	NA	NA	NA	NA
AC109454.2	0.391147	NA	NA	NA	NA	NA	NA	NA
AC009078.3	0.391147	NA	NA	NA	NA	NA	NA	NA
C21orf58	0.391147	NA	NA	NA	NA	NA	NA	NA
AC008669.1	0.391077	NA	NA	NA	NA	NA	NA	NA
HSPE1P2	0.391077	NA	NA	NA	NA	NA	NA	NA
GPX7	0.382353	NA	NA	NA	NA	NA	NA	NA
EXTL2	0.382353	NA	NA	NA	NA	NA	NA	NA
NBPF19	0.382353	NA	NA	NA	NA	NA	NA	NA
ACTA1	0.382353	NA	NA	NA	NA	NA	NA	NA
MAPRE3	0.382353	NA	NA	NA	NA	NA	NA	NA
ELMOD3	0.382353	NA	NA	NA	NA	NA	NA	NA
PSMD1	0.382353	NA	NA	NA	NA	NA	NA	NA
CSNKA2IP	0.382353	NA	0.382353	NA	NA	NA	NA	NA
DWORF	0.382353	NA	NA	NA	NA	NA	NA	NA
AC104472.3	0.382353	NA	NA	0.5	NA	NA	NA	NA
PPP1R10	0.382353	NA	NA	-0.411765	NA	NA	NA	NA
HACE1	0.382353	NA	NA	NA	NA	NA	NA	NA
ZBTB24	0.382353	NA	NA	NA	NA	NA	NA	NA
PLN	0.382353	NA	NA	NA	NA	NA	NA	NA
AC006372.3	0.382353	NA	NA	NA	NA	NA	NA	NA
FHL1	0.382353	NA	NA	NA	NA	NA	NA	NA
PCMTD1	0.382353	NA	NA	NA	NA	NA	NA	NA
PLAG1	0.382353	NA	NA	NA	NA	NA	NA	NA
UQCRB	0.382353	NA	NA	NA	NA	NA	NA	NA
MICAL2	0.382353	-0.441176	0.367647	NA	NA	NA	NA	NA
AP002784.1	0.382353	NA	NA	NA	NA	NA	NA	NA
RPL21	0.382353	NA	NA	NA	NA	NA	NA	NA
SERF2	0.382353	NA	NA	NA	NA	NA	NA	NA
HOMER2	0.382353	NA	NA	NA	NA	NA	NA	NA
TOP3A	0.382353	NA	NA	NA	NA	NA	NA	NA
UBTF	0.382353	NA	0.376386	NA	NA	NA	NA	NA
AMZ2	0.382353	NA	NA	NA	NA	NA	NA	NA
AC011498.1	0.382353	NA	NA	NA	NA	NA	NA	NA
SLC25A23	0.382353	0.397236	0.361626	NA	NA	-0.397059	NA	NA
DMC1	0.382353	NA	NA	NA	NA	NA	NA	NA
NDUFA6	0.382353	NA	NA	NA	NA	NA	NA	NA
AC092376.2	0.379557	NA	NA	NA	NA	NA	NA	NA
B4GALT3	0.379206	NA	-0.405907	NA	NA	NA	NA	NA
AC011405.1	0.379206	NA	NA	NA	NA	NA	NA	NA
LYVE1	0.379206	NA	NA	NA	NA	NA	NA	NA
PGPEP1L	0.379206	0.364335	NA	0.405907	NA	NA	NA	NA
AC012404.1	0.377297	NA	NA	NA	NA	NA	NA	NA
AC092666.1	0.376386	NA	NA	NA	NA	NA	NA	NA
AC087463.4	0.376386	NA	NA	NA	NA	NA	NA	NA
AC012409.5	0.376386	NA	NA	NA	NA	NA	NA	NA
MCM8-AS1	0.376386	NA	NA	NA	NA	NA	NA	NA
AL449283.1	0.376036	NA	NA	NA	NA	NA	NA	NA
LINC02144	0.376036	NA	NA	NA	NA	NA	NA	NA
RF00139	0.37582	NA	NA	NA	NA	NA	NA	NA
Z97989.1	0.37582	NA	NA	NA	NA	NA	NA	NA
AC022898.1	0.37582	NA	NA	NA	NA	NA	NA	NA
AC134407.2	0.37582	NA	NA	NA	NA	NA	NA	NA
KCNJ5	0.37582	0.462069	0.396059	NA	NA	NA	NA	NA
SKI	0.367647	NA	NA	NA	NA	NA	NA	NA
AL139424.3	0.367647	0.455781	NA	-0.406118	NA	NA	NA	NA
FAM102B	0.367647	NA	NA	NA	NA	NA	NA	NA
AC007388.1	0.367647	NA	NA	NA	NA	NA	-0.5	NA
CCT7	0.367647	NA	NA	NA	NA	NA	NA	NA
CNNM3	0.367647	NA	NA	NA	NA	NA	NA	NA
HACD2	0.367647	NA	NA	NA	NA	-0.455882	NA	NA
AC122710.2	0.367647	NA	NA	NA	NA	NA	NA	NA
CKMT2-AS1	0.367647	NA	NA	NA	NA	NA	NA	NA
COX7C	0.367647	NA	NA	NA	NA	NA	NA	NA
SEMA6A-AS1	0.367647	NA	NA	NA	NA	NA	NA	NA
CCNG1	0.367647	NA	NA	NA	NA	NA	NA	NA
MRPS18B	0.367647	NA	NA	NA	NA	NA	NA	NA
SIM1	0.367647	NA	NA	NA	NA	NA	NA	NA
SFRP4	0.367647	NA	NA	NA	NA	NA	NA	NA
RABGEF1	0.367647	NA	0.5	0.426471	NA	NA	NA	NA
MBTPS2	0.367647	NA	NA	NA	NA	NA	NA	NA
IL7	0.367647	NA	NA	NA	NA	NA	NA	NA
AC092821.3	0.367647	NA	NA	NA	NA	NA	NA	NA
RPLP1	0.367647	NA	NA	NA	NA	NA	NA	NA
FANCI	0.367647	NA	NA	NA	NA	NA	NA	NA
PDZD9	0.367647	NA	NA	NA	NA	NA	NA	NA
PHLPP2	0.367647	NA	0.573529	NA	NA	NA	NA	NA
FANCA	0.367647	NA	NA	NA	0.411765	NA	NA	NA
EDN3	0.367647	NA	NA	NA	NA	NA	NA	NA
CACNA1I	0.367647	NA	NA	NA	NA	NA	NA	NA
MAP3K7CL	0.367647	0.382353	NA	NA	NA	NA	NA	NA
CBR1	0.367647	NA	NA	NA	NA	NA	NA	NA
ABCC3	0.367647	NA	NA	NA	NA	NA	NA	NA
BCL2L15	0.366679	NA	NA	NA	NA	NA	NA	NA
NR1I3	0.366383	NA	NA	NA	NA	NA	NA	NA
KDM5C-IT1	0.366383	NA	NA	NA	NA	NA	NA	NA
AC134407.1	0.366383	NA	NA	NA	NA	NA	NA	NA
AC018647.1	0.364335	NA	NA	NA	NA	NA	NA	NA
AL034417.4	0.361626	NA	NA	NA	NA	NA	NA	NA
SRMP2	0.361626	NA	0.495074	NA	NA	NA	NA	NA
CIB1	0.361626	NA	NA	NA	NA	NA	NA	NA
KCTD15	0.361626	NA	NA	NA	NA	NA	NA	NA
CYTH2	0.361626	NA	NA	NA	NA	NA	NA	NA
AC000068.1	0.361626	NA	NA	NA	NA	NA	NA	NA
RPL29P11	0.360994	NA	NA	NA	NA	NA	NA	NA
U91328.1	0.360994	NA	0.458349	NA	NA	NA	NA	NA
NIP7	0.360994	NA	NA	NA	NA	NA	NA	NA
AL034417.2	NA	NA	NA	0.632353	NA	NA	NA	NA
HAAO	NA	NA	NA	0.602941	NA	NA	NA	NA
NECAP1	NA	NA	NA	0.558824	NA	NA	NA	NA
MICAL1	NA	NA	NA	0.544118	NA	NA	NA	NA
KDM4D	NA	NA	NA	0.544118	NA	NA	NA	NA
ACACA	NA	NA	NA	0.544118	NA	NA	NA	NA
PCGF6	NA	NA	NA	0.529412	NA	NA	NA	NA
TMX3	NA	NA	NA	0.529412	NA	NA	NA	NA
AC093535.1	NA	NA	NA	0.527914	0.528079	NA	NA	NA
AC211433.1	NA	NA	NA	0.52645	NA	NA	NA	NA
AC079416.2	NA	NA	NA	0.522291	NA	NA	NA	NA
HEBP2	NA	NA	NA	0.514706	NA	NA	NA	NA
ZFAND1	NA	0.376386	NA	0.514706	NA	NA	NA	NA
GCN1	NA	NA	NA	0.514706	NA	NA	NA	NA
EML2	NA	NA	NA	0.514706	NA	NA	NA	NA
AC017083.3	NA	NA	NA	0.513043	NA	NA	NA	NA
AC003682.1	NA	NA	0.495074	0.511576	NA	NA	NA	NA
PHKG2	NA	NA	NA	0.509229	NA	NA	NA	NA
CCDC113	NA	NA	NA	0.509229	NA	NA	NA	NA
FAM57A	NA	NA	NA	0.509229	NA	NA	NA	NA
EIF1AD	NA	NA	NA	0.504184	NA	NA	NA	NA
CPT2	NA	NA	NA	0.5	NA	NA	NA	NA
MGAT4A	NA	NA	NA	0.5	NA	NA	NA	NA
ERAP2	NA	NA	NA	0.5	NA	NA	NA	NA
DNAJC12	NA	NA	NA	0.5	0.441176	NA	NA	NA
FAM234B	NA	0.382353	0.455882	0.5	NA	NA	NA	NA
SRSF1	NA	NA	NA	0.5	NA	NA	NA	NA
UBXN6	NA	NA	NA	0.5	NA	NA	NA	NA
CHPF2	NA	NA	NA	0.498172	NA	NA	NA	NA
AC245100.4	NA	NA	NA	0.488906	NA	NA	NA	NA
LINC00680	NA	NA	NA	0.488906	NA	NA	NA	NA
SNAPC4	-0.382353	NA	0.441176	0.485294	NA	NA	NA	NA
2025-03-08	NA	NA	NA	0.485294	NA	NA	NA	-0.367647
PAPSS2	NA	NA	NA	0.485294	NA	NA	NA	NA
AC004448.2	NA	NA	NA	0.485294	NA	NA	NA	NA
AC010519.1	NA	NA	NA	0.485294	NA	NA	NA	NA
C4orf46	NA	NA	NA	0.483301	NA	NA	NA	NA
HIST1H3E	NA	NA	NA	0.480196	NA	NA	NA	NA
GZF1	NA	NA	NA	0.479708	NA	NA	NA	NA
C4orf17	NA	NA	NA	0.470588	NA	NA	NA	NA
PRDM5	NA	NA	NA	0.470588	NA	NA	NA	NA
GDNF-AS1	NA	NA	NA	0.470588	NA	NA	NA	-0.382353
HMGCS1	NA	NA	NA	0.470588	NA	NA	NA	NA
AC022217.3	NA	NA	NA	0.470588	NA	NA	NA	NA
EMSY	NA	NA	NA	0.470588	NA	NA	NA	NA
DDX52	NA	NA	0.382353	0.470588	NA	NA	NA	NA
SHC2	NA	NA	NA	0.470588	NA	NA	NA	NA
ITPKC	NA	NA	NA	0.470588	NA	NA	NA	NA
CNOT3	NA	NA	NA	0.470588	NA	NA	NA	NA
AC019186.1	NA	NA	NA	0.468431	NA	NA	NA	NA
C9orf24	NA	NA	NA	0.466284	NA	NA	NA	NA
ZNF551	NA	NA	NA	0.466284	NA	NA	NA	NA
CEACAM1	NA	NA	NA	0.458349	NA	NA	NA	NA
STK40	NA	NA	NA	0.455882	NA	NA	NA	NA
AIM2	NA	NA	NA	0.455882	NA	NA	NA	NA
CFAP36	NA	NA	NA	0.455882	NA	NA	NA	NA
MERTK	NA	NA	NA	0.455882	NA	NA	NA	NA
SEC24B-AS1	NA	NA	NA	0.455882	NA	NA	NA	NA
EFCAB10	NA	NA	NA	0.455882	NA	NA	NA	NA
ZNF425	NA	NA	NA	0.455882	NA	NA	NA	NA
AL807742.1	NA	NA	NA	0.455882	NA	NA	NA	NA
MRPL13	NA	NA	NA	0.455882	NA	NA	NA	NA
KIF21A	NA	NA	NA	0.455882	NA	NA	NA	NA
HOXC8	NA	NA	NA	0.455882	NA	NA	NA	NA
PTGES3	NA	NA	NA	0.455882	NA	NA	NA	NA
TRIM72	NA	NA	NA	0.455882	NA	NA	NA	NA
CRNDE	NA	NA	NA	0.455882	NA	NA	NA	NA
HSD17B10	NA	NA	NA	0.450188	NA	NA	NA	NA
SLC27A4	NA	NA	NA	0.450188	NA	NA	NA	NA
BMP2	NA	NA	NA	0.450188	NA	NA	NA	NA
ZNF799	NA	NA	NA	0.450188	NA	NA	NA	NA
AC090241.3	NA	NA	NA	0.445896	NA	NA	NA	NA
TPPP	NA	NA	NA	0.445566	-0.366383	NA	NA	NA
TAS2R30	NA	NA	NA	0.445566	NA	NA	NA	NA
FAM53B	NA	NA	NA	0.444337	NA	NA	NA	NA
KLHL21	NA	NA	NA	0.441176	NA	NA	NA	NA
PRKCE	NA	NA	NA	0.441176	NA	NA	NA	NA
UBE2F-SCLY	NA	NA	NA	0.441176	NA	NA	-0.411765	NA
EIF1B-AS1	NA	NA	NA	0.441176	NA	NA	NA	NA
TRIM23	NA	NA	NA	0.441176	NA	NA	NA	NA
MAPK9	NA	NA	NA	0.441176	NA	NA	NA	NA
CEP41	NA	NA	NA	0.441176	NA	NA	NA	NA
LINC01410	NA	NA	NA	0.441176	NA	NA	NA	NA
LINC00702	NA	NA	NA	0.441176	0.558824	NA	NA	NA
LINC02284	NA	NA	NA	0.441176	NA	NA	NA	NA
SIX4	NA	NA	NA	0.441176	NA	NA	NA	NA
KIF23	NA	NA	NA	0.441176	NA	NA	NA	NA
PLLP	NA	NA	NA	0.441176	NA	NA	NA	NA
L3MBTL1	NA	NA	NA	0.441176	NA	NA	NA	NA
DPY19L3	NA	NA	NA	0.441176	NA	NA	NA	NA
NFKBID	NA	NA	NA	0.438689	NA	NA	NA	NA
LCA5L	NA	NA	NA	0.438689	NA	NA	NA	NA
AGT	NA	NA	NA	0.436201	NA	NA	NA	NA
FKBP4	NA	NA	NA	0.436201	NA	NA	NA	NA
IFFO2	NA	NA	NA	0.435427	NA	NA	NA	NA
AC079896.1	NA	NA	NA	0.435427	NA	NA	NA	NA
ARGFX	NA	NA	NA	0.435427	NA	NA	NA	NA
AC004918.1	NA	NA	NA	0.429064	NA	NA	NA	NA
ZNHIT2	NA	NA	NA	0.429064	NA	NA	NA	NA
AP001273.1	NA	NA	NA	0.428746	NA	NA	NA	NA
SAMD1	NA	NA	NA	0.428746	NA	NA	NA	NA
ZNF17	NA	NA	NA	0.427793	NA	NA	NA	NA
SDHB	NA	NA	NA	0.426471	NA	NA	NA	NA
HRH1	NA	0.397059	NA	0.426471	NA	NA	NA	NA
GRAMD1C	NA	NA	NA	0.426471	NA	NA	NA	NA
TNFAIP3	NA	NA	NA	0.426471	NA	NA	NA	NA
PHF14	NA	NA	NA	0.426471	NA	NA	NA	NA
PRKX	NA	NA	NA	0.426471	NA	NA	NA	NA
GAB3	NA	NA	NA	0.426471	NA	NA	NA	NA
SNTB1	NA	NA	NA	0.426471	NA	NA	NA	NA
KLF6	NA	NA	NA	0.426471	NA	NA	NA	NA
RAD51AP1	NA	NA	NA	0.426471	NA	NA	NA	NA
CHST11	NA	NA	NA	0.426471	NA	NA	NA	NA
ZC3H7A	NA	NA	NA	0.426471	NA	NA	NA	NA
CRYM-AS1	NA	NA	NA	0.426471	NA	NA	NA	NA
ZNF18	NA	NA	NA	0.426471	NA	NA	NA	NA
HDHD2	NA	NA	NA	0.426471	NA	NA	NA	NA
FBXO10	-0.376036	NA	NA	0.423818	NA	NA	NA	NA
AL512625.1	NA	NA	NA	0.423818	NA	NA	NA	NA
PHBP19	NA	NA	NA	0.423818	NA	NA	NA	NA
ASNA1	NA	NA	NA	0.423818	NA	NA	NA	NA
TSPAN1	NA	NA	0.428746	0.423797	NA	NA	NA	NA
AC091544.4	NA	NA	NA	0.42116	NA	NA	NA	NA
AC119396.1	NA	NA	NA	0.42116	NA	NA	NA	NA
AP000350.7	NA	NA	NA	0.42116	NA	NA	NA	NA
DNM1P35	NA	NA	NA	0.412561	NA	NA	NA	NA
ABL2	NA	NA	NA	0.411765	NA	NA	NA	NA
ITGB1BP1	NA	NA	NA	0.411765	NA	NA	NA	NA
SMPD4	NA	NA	NA	0.411765	NA	NA	NA	NA
FBXO36	NA	NA	NA	0.411765	NA	NA	NA	NA
AFAP1	NA	NA	NA	0.411765	NA	NA	NA	NA
AGA	NA	NA	NA	0.411765	NA	NA	NA	NA
MTRR	NA	NA	NA	0.411765	NA	NA	NA	NA
RUFY1	NA	NA	NA	0.411765	NA	NA	NA	NA
AC073333.1	NA	NA	NA	0.411765	NA	NA	NA	NA
AC123777.1	NA	NA	NA	0.411765	NA	NA	NA	NA
RNF139-AS1	NA	NA	NA	0.411765	NA	NA	NA	NA
OLFML2A	NA	NA	NA	0.411765	NA	NA	NA	NA
NACC2	NA	NA	NA	0.411765	NA	NA	NA	NA
AP001893.3	NA	NA	NA	0.411765	NA	NA	NA	NA
WAPL	NA	NA	NA	0.411765	NA	NA	NA	NA
MRPL42	NA	NA	NA	0.411765	NA	NA	NA	NA
RBL2	NA	NA	NA	0.411765	NA	NA	NA	NA
TLDC1	NA	NA	NA	0.411765	NA	NA	NA	NA
ZNF557	NA	NA	NA	0.411765	NA	NA	NA	NA
ZNF490	NA	NA	NA	0.411765	NA	NA	NA	NA
PBX4	NA	-0.411765	0.397059	0.411765	NA	NA	NA	NA
AC011477.1	NA	NA	NA	0.411765	NA	NA	NA	NA
AL391832.2	NA	NA	0.412561	0.411597	NA	NA	NA	NA
AC022400.5	NA	NA	NA	0.411597	NA	NA	NA	NA
BEST1	NA	NA	NA	0.408947	NA	NA	NA	NA
CDK2	NA	NA	NA	0.408947	NA	NA	NA	NA
TVP23C	NA	NA	NA	0.408947	NA	NA	NA	NA
AC010642.2	NA	NA	NA	0.408947	NA	NA	NA	NA
NRAV	NA	NA	NA	0.407804	NA	NA	NA	NA
LCTL	NA	NA	NA	0.407804	NA	NA	NA	NA
EXTL1	NA	NA	NA	0.405907	NA	NA	NA	NA
CARD6	NA	NA	NA	0.405907	NA	NA	NA	NA
EXOSC1	NA	NA	NA	0.405907	NA	NA	NA	NA
ABHD17AP6	NA	NA	NA	0.405907	NA	NA	NA	NA
ERVK3-1	NA	NA	NA	0.397236	NA	NA	NA	NA
ITGA2B	NA	NA	NA	0.397236	NA	NA	NA	NA
AL669831.3	NA	NA	NA	0.397059	NA	NA	NA	-0.367647
FNBP1L	NA	NA	NA	0.397059	NA	NA	NA	NA
RPL34	NA	NA	NA	0.397059	NA	NA	NA	NA
STS	NA	NA	NA	0.397059	NA	NA	NA	NA
PURG	NA	NA	NA	0.397059	NA	NA	NA	NA
AC012349.1	NA	NA	NA	0.397059	NA	NA	NA	NA
SPATA6L	NA	NA	NA	0.397059	NA	NA	NA	NA
MPPED2	NA	NA	NA	0.397059	NA	NA	NA	NA
UQCC3	NA	NA	NA	0.397059	NA	NA	NA	NA
BBS1	NA	NA	NA	0.397059	NA	NA	NA	NA
COA4	NA	NA	NA	0.397059	NA	NA	NA	NA
MYOF	NA	NA	-0.382353	0.397059	NA	NA	NA	NA
CACNA1C	NA	NA	NA	0.397059	NA	NA	NA	NA
ESRRAP2	NA	NA	NA	0.397059	NA	NA	NA	NA
KTN1-AS1	NA	NA	NA	0.397059	NA	NA	-0.426471	NA
TTC8	NA	NA	NA	0.397059	NA	NA	NA	NA
ZFYVE21	NA	NA	NA	0.397059	NA	NA	NA	NA
CRTC3-AS1	NA	NA	NA	0.397059	NA	NA	NA	NA
AC090282.1	NA	NA	NA	0.397059	NA	NA	NA	NA
EFCAB5	NA	NA	NA	0.397059	NA	NA	NA	NA
BCAS3	NA	NA	NA	0.397059	NA	NA	NA	NA
SRSF2	NA	-0.420667	NA	0.397059	NA	NA	NA	NA
CPNE1	NA	NA	NA	0.397059	NA	NA	NA	NA
LINC01791	NA	NA	NA	0.397059	NA	NA	NA	NA
PRR14L	NA	NA	NA	0.397059	NA	NA	NA	NA
DDX28	NA	NA	NA	0.396059	NA	NA	NA	NA
AC027796.1	NA	NA	NA	0.396059	NA	NA	NA	NA
TMEM198	NA	NA	NA	0.396059	NA	NA	NA	NA
PITPNM1	NA	NA	NA	0.394447	NA	NA	NA	NA
AC007601.1	NA	NA	NA	0.394447	NA	NA	NA	NA
GSDMA	NA	NA	NA	0.394447	NA	NA	NA	NA
ELF3-AS1	NA	NA	NA	0.394077	NA	NA	NA	NA
WDR5B	NA	NA	NA	0.394077	NA	NA	NA	NA
LRRC17	NA	NA	NA	0.394077	NA	NA	NA	NA
TMC4	NA	NA	NA	0.394077	NA	NA	NA	NA
TFPI2	NA	NA	NA	0.391812	NA	NA	NA	NA
AC006059.2	NA	NA	NA	0.391147	NA	NA	NA	NA
SEPSECS-AS1	NA	NA	NA	0.391147	NA	NA	NA	NA
CDKL3	NA	NA	NA	0.391147	NA	NA	NA	NA
AL162231.2	NA	NA	NA	0.391147	NA	NA	NA	NA
AL160272.2	NA	NA	NA	0.391147	0.406118	NA	NA	NA
PPP1R12A-AS1	NA	NA	NA	0.391147	NA	NA	NA	NA
C6orf132	NA	NA	NA	0.391147	0.397236	NA	NA	NA
AC004889.1	NA	NA	NA	0.391077	NA	NA	NA	NA
GGH	NA	NA	NA	0.391077	NA	NA	NA	NA
AL022313.2	NA	NA	NA	0.391077	NA	NA	NA	NA
PHGDH	NA	NA	NA	0.382353	NA	NA	NA	NA
KLHL29	NA	NA	NA	0.382353	NA	NA	NA	NA
ANTXR1	NA	NA	NA	0.382353	NA	NA	NA	NA
C2orf92	NA	NA	NA	0.382353	NA	NA	NA	NA
DPP4	NA	NA	NA	0.382353	NA	NA	NA	NA
TRPM8	NA	NA	NA	0.382353	NA	NA	NA	NA
HS3ST1	NA	NA	NA	0.382353	NA	NA	NA	NA
KDR	NA	NA	NA	0.382353	NA	NA	NA	NA
NDUFAF2	NA	NA	NA	0.382353	NA	NA	NA	NA
GIN1	NA	NA	NA	0.382353	NA	NA	NA	-0.455882
FAT2	NA	NA	NA	0.382353	0.514706	NA	NA	NA
SLU7	NA	-0.382353	NA	0.382353	NA	NA	NA	NA
SNRNP48	NA	NA	NA	0.382353	NA	NA	NA	NA
BLOC1S5-TXNDC5	NA	NA	NA	0.382353	NA	NA	NA	NA
NDUFAF4	NA	NA	NA	0.382353	NA	NA	NA	NA
CTGF	NA	NA	NA	0.382353	NA	NA	NA	NA
SYNE1	NA	NA	NA	0.382353	NA	NA	NA	NA
SLC22A3	NA	NA	NA	0.382353	NA	NA	NA	NA
AC005532.1	NA	NA	NA	0.382353	NA	NA	NA	NA
FBXO16	NA	NA	NA	0.382353	NA	NA	NA	NA
C8orf88	NA	NA	NA	0.382353	NA	NA	NA	NA
AC090458.1	NA	NA	NA	0.382353	NA	NA	NA	NA
AP000787.1	NA	NA	NA	0.382353	NA	NA	NA	NA
IFT81	NA	NA	NA	0.382353	NA	NA	NA	NA
RASGRP1	NA	NA	NA	0.382353	NA	NA	NA	NA
EXOSC6	NA	NA	NA	0.382353	NA	NA	NA	-0.397059
PTPN2	NA	NA	NA	0.382353	NA	NA	NA	NA
ZNF430	NA	NA	NA	0.382353	NA	NA	NA	NA
NR1H2	NA	NA	NA	0.382353	NA	NA	NA	NA
MED15	NA	NA	NA	0.382353	NA	NA	NA	NA
BCR	NA	NA	NA	0.382353	NA	NA	NA	NA
NF2	NA	NA	NA	0.382353	NA	NA	NA	NA
SYNGR1	NA	NA	NA	0.382353	NA	NA	NA	NA
AP001599.1	NA	NA	NA	0.382353	NA	NA	NA	NA
DBNDD2	NA	NA	NA	0.381974	NA	NA	NA	NA
PPP1R37	NA	NA	NA	0.381974	NA	NA	NA	NA
AL136295.7	NA	NA	NA	0.381958	NA	-0.361626	NA	NA
AP005329.1	NA	NA	NA	0.381958	NA	NA	NA	NA
BMP8B	NA	NA	NA	0.379557	NA	NA	NA	NA
AF107885.2	NA	NA	NA	0.379557	NA	NA	NA	NA
AC104211.1	NA	NA	NA	0.379206	NA	NA	NA	NA
KCNMA1-AS1	NA	NA	NA	0.379206	NA	-0.382353	NA	NA
COX16	NA	NA	NA	0.379206	NA	NA	NA	NA
MPP2	NA	NA	0.435427	0.379206	NA	NA	NA	NA
AC007823.1	NA	NA	NA	0.377297	NA	NA	NA	NA
SNORA59B	NA	NA	NA	0.377297	NA	NA	NA	NA
LINC02446	NA	NA	NA	0.377297	NA	NA	NA	NA
AL035681.1	NA	NA	NA	0.377297	NA	NA	NA	NA
SMYD5	NA	NA	NA	0.376386	NA	NA	NA	NA
GLIPR1L1	NA	NA	NA	0.376386	NA	NA	NA	NA
NKIRAS2	NA	NA	NA	0.376386	NA	NA	NA	NA
LINC01920	NA	NA	NA	0.376036	NA	NA	NA	NA
AC008608.2	NA	NA	NA	0.376036	NA	NA	NA	NA
SMC2-AS1	NA	NA	NA	0.376036	NA	NA	NA	NA
CCM2L	NA	NA	NA	0.376036	NA	NA	NA	NA
APOC1	NA	NA	NA	0.376036	NA	NA	NA	NA
SLC26A9	NA	NA	NA	0.376036	NA	NA	NA	NA
RTP4	NA	NA	0.475519	0.37582	NA	NA	NA	NA
AC069544.1	NA	NA	NA	0.37582	NA	NA	NA	NA
AC016747.4	NA	NA	NA	0.37582	NA	NA	NA	NA
STX12	NA	NA	NA	0.367647	NA	NA	NA	NA
AL139260.1	NA	NA	NA	0.367647	NA	NA	NA	NA
ZFYVE9	NA	NA	NA	0.367647	NA	NA	NA	NA
AC243772.3	NA	NA	NA	0.367647	NA	NA	NA	NA
SMC6	NA	-0.367647	NA	0.367647	NA	NA	NA	NA
ATP6V1E2	NA	NA	0.509229	0.367647	0.468431	NA	NA	NA
FBLN7	NA	NA	0.382353	0.367647	NA	NA	NA	NA
CACNB4	NA	NA	NA	0.367647	NA	NA	NA	NA
LINC00506	NA	NA	NA	0.367647	NA	NA	NA	NA
AC091212.1	NA	NA	0.382353	0.367647	NA	NA	NA	NA
NLGN1	NA	NA	NA	0.367647	NA	NA	NA	NA
AL359715.1	NA	NA	NA	0.367647	NA	NA	NA	NA
CNR1	NA	NA	NA	0.367647	NA	NA	NA	NA
NOM1	NA	NA	NA	0.367647	NA	NA	NA	NA
PLS3	NA	NA	0.397059	0.367647	NA	NA	NA	NA
CSGALNACT1	-0.397059	NA	NA	0.367647	0.382353	NA	NA	NA
PIWIL2	NA	NA	NA	0.367647	NA	NA	NA	NA
AC087664.1	NA	NA	0.382353	0.367647	NA	NA	NA	NA
MTERF3	NA	NA	NA	0.367647	NA	NA	NA	NA
AL391117.1	NA	NA	NA	0.367647	NA	NA	NA	NA
ZCCHC7	NA	-0.5	NA	0.367647	NA	NA	NA	NA
BICC1	NA	NA	0.367647	0.367647	NA	NA	NA	NA
AP3M1	NA	NA	NA	0.367647	NA	NA	NA	NA
TIAL1	NA	NA	NA	0.367647	NA	NA	NA	NA
PPP1R1A	NA	NA	NA	0.367647	NA	NA	NA	NA
PLEKHG7	NA	NA	NA	0.367647	NA	NA	NA	NA
SLC8B1	NA	NA	NA	0.367647	NA	NA	NA	NA
TESC	NA	NA	NA	0.367647	NA	NA	NA	NA
FGF9	NA	NA	NA	0.367647	NA	NA	NA	NA
AL355974.2	NA	NA	NA	0.367647	NA	NA	NA	NA
ABHD4	NA	NA	NA	0.367647	NA	NA	NA	NA
PELI2	NA	NA	NA	0.367647	NA	NA	NA	NA
NR2F2-AS1	NA	NA	NA	0.367647	NA	NA	NA	NA
IST1	NA	NA	NA	0.367647	NA	NA	NA	NA
FBXL20	NA	NA	NA	0.367647	NA	NA	NA	NA
GPATCH8	NA	NA	NA	0.367647	NA	NA	NA	NA
AC090618.1	NA	NA	NA	0.367647	NA	NA	NA	NA
PITPNC1	NA	NA	NA	0.367647	NA	NA	NA	NA
AL050403.2	NA	NA	NA	0.367647	NA	NA	NA	NA
FITM2	NA	NA	NA	0.367647	NA	NA	NA	NA
SNRPGP15	NA	NA	NA	0.367647	NA	NA	NA	NA
PSMC4	NA	0.42116	NA	0.367647	NA	NA	NA	NA
SYN3	NA	NA	NA	0.367647	NA	NA	NA	NA
AL604028.1	NA	NA	NA	0.366679	NA	NA	NA	NA
RNU6-387P	NA	NA	NA	0.366679	NA	NA	NA	NA
AC007216.3	NA	NA	NA	0.366679	NA	NA	NA	NA
SNRPGP10	NA	NA	NA	0.366383	NA	NA	NA	NA
AC007922.3	NA	NA	0.444337	0.366383	NA	NA	NA	NA
ASF1B	NA	NA	0.407804	0.366383	NA	NA	NA	NA
ZNF416	NA	NA	NA	0.366383	NA	NA	NA	NA
LINC02021	NA	NA	NA	0.366383	NA	NA	NA	NA
HNRNPA0	NA	NA	NA	0.364335	NA	NA	NA	NA
TUBGCP4	NA	NA	NA	0.361626	NA	NA	NA	NA
NT5C3B	NA	NA	NA	0.361626	NA	NA	NA	NA
TRAPPC6A	NA	NA	NA	0.361626	NA	NA	NA	NA
C1QTNF6	NA	NA	NA	0.361626	NA	NA	NA	NA
TUBBP5	NA	NA	NA	0.361626	NA	NA	NA	NA
NIPSNAP1	NA	NA	NA	0.360994	NA	NA	NA	NA
SBF2-AS1	NA	NA	0.75	NA	NA	NA	NA	NA
FER1L4	NA	NA	0.676471	NA	NA	NA	NA	NA
CTBS	-0.367647	NA	0.602941	NA	NA	NA	NA	NA
GUSBP2	NA	NA	0.602941	NA	NA	NA	NA	NA
HIPK4	NA	NA	0.595854	NA	NA	NA	NA	NA
AC136475.2	NA	NA	0.594089	NA	NA	NA	NA	NA
GOLGA8N	NA	NA	0.580576	NA	NA	NA	NA	NA
HMGB3	NA	NA	0.561084	NA	NA	NA	NA	NA
AP001266.2	NA	NA	0.558824	NA	NA	NA	NA	NA
AMDHD1	NA	NA	0.558824	NA	NA	NA	NA	NA
BRD1	NA	NA	0.558824	NA	NA	NA	NA	NA
HOXA4	NA	NA	0.551735	NA	NA	NA	NA	NA
FBRSL1	NA	NA	0.529412	NA	NA	NA	NA	NA
LINC02096	NA	NA	0.529412	NA	NA	NA	NA	NA
HSPG2	NA	-0.426471	0.514706	NA	NA	NA	NA	NA
GTF2IRD2P1	NA	NA	0.514706	NA	NA	NA	NA	NA
BCO2	NA	NA	0.514706	NA	NA	NA	NA	NA
PSPC1P1	NA	NA	0.514706	NA	NA	NA	NA	NA
SPTBN4	NA	NA	0.514706	NA	NA	NA	NA	NA
MOV10L1	NA	NA	0.514706	NA	NA	NA	NA	NA
AL450998.2	NA	NA	0.513043	NA	NA	NA	NA	NA
PIWIL4	NA	NA	0.5067	NA	NA	NA	NA	NA
KCNRG	NA	NA	0.503758	NA	NA	NA	NA	NA
COLGALT2	NA	NA	0.5	NA	NA	NA	NA	NA
WDSUB1	NA	NA	0.5	NA	NA	NA	NA	NA
SPANXA2-OT1	NA	NA	0.5	NA	NA	NA	NA	NA
HACD4	NA	NA	0.5	NA	NA	NA	NA	NA
AL161757.5	NA	NA	0.5	NA	NA	NA	NA	NA
FPR1	NA	NA	0.5	NA	NA	NA	NA	NA
AC083973.1	NA	NA	0.498172	NA	0.394077	NA	NA	NA
SPX	NA	NA	0.498172	NA	NA	NA	NA	NA
KIAA1586	NA	NA	0.494468	NA	NA	NA	NA	NA
POLR2J2	NA	NA	0.494468	NA	NA	NA	NA	NA
AC091057.2	NA	NA	0.494468	NA	NA	NA	NA	NA
WNT9B	NA	NA	0.494468	NA	NA	NA	NA	NA
TRIM73	NA	NA	0.49111	NA	NA	NA	NA	NA
TMEM231P1	NA	NA	0.487766	NA	NA	NA	NA	NA
KHDRBS1	NA	NA	0.485294	NA	NA	NA	NA	NA
VANGL1	NA	NA	0.485294	NA	NA	NA	NA	NA
AC105919.1	NA	NA	0.485294	NA	NA	NA	NA	NA
CXorf57	NA	NA	0.485294	-0.485294	NA	NA	NA	NA
LINC00423	NA	NA	0.485294	NA	NA	NA	NA	NA
KCNB1	NA	0.455882	0.485294	NA	NA	NA	NA	NA
ZNF534	NA	-0.381958	0.485294	NA	NA	NA	NA	NA
POM121L2	NA	NA	0.481325	NA	NA	NA	NA	NA
AC129492.3	NA	NA	0.480196	NA	NA	NA	NA	NA
RRP9	NA	NA	0.479708	NA	NA	NA	NA	-0.382353
AC092881.1	NA	NA	0.479708	NA	0.459928	NA	NA	NA
LCMT1-AS1	NA	NA	0.479708	NA	NA	NA	NA	NA
ZNF30-AS1	NA	NA	0.475519	NA	NA	NA	NA	NA
NAIF1	NA	NA	0.473628	NA	NA	NA	NA	NA
AC068896.1	NA	NA	0.473628	NA	NA	NA	NA	NA
AC011481.1	NA	NA	0.473628	NA	NA	NA	NA	NA
PLPPR4	NA	NA	0.470588	NA	NA	NA	NA	NA
HSPBAP1	NA	NA	0.470588	NA	NA	NA	NA	NA
LINC01847	NA	NA	0.470588	NA	NA	NA	NA	NA
NKAIN2	NA	NA	0.470588	NA	NA	NA	NA	NA
ZNF185	NA	NA	0.470588	NA	NA	NA	NA	NA
GRHL2	NA	NA	0.470588	NA	NA	NA	NA	NA
FAM111A-DT	NA	NA	0.470588	NA	NA	NA	NA	NA
LINS1	NA	NA	0.470588	NA	NA	NA	NA	NA
APPBP2	NA	NA	0.470588	NA	NA	NA	NA	NA
ZNF574	NA	NA	0.470588	NA	NA	NA	NA	NA
LINC02259	NA	NA	0.464948	NA	NA	NA	NA	-0.367647
AC068888.2	NA	NA	0.462069	NA	NA	NA	NA	NA
EID3	NA	NA	0.462069	NA	NA	NA	NA	NA
PABPC4	NA	NA	0.455882	NA	NA	NA	NA	NA
LRRC66	NA	NA	0.455882	NA	NA	NA	NA	NA
AC018680.1	NA	NA	0.455882	NA	NA	NA	NA	NA
AC105180.1	NA	NA	0.455882	NA	NA	NA	NA	NA
THEM7P	NA	NA	0.455882	NA	0.382353	NA	NA	NA
MIATNB	NA	NA	0.455882	NA	NA	NA	NA	NA
MRPL44	NA	NA	0.45356	NA	NA	NA	NA	NA
AC019163.1	NA	NA	0.45356	NA	NA	NA	NA	NA
TESC-AS1	NA	NA	0.45356	NA	NA	NA	NA	NA
AC027097.1	NA	NA	0.451243	NA	NA	NA	NA	NA
LDLRAD2	NA	NA	0.450188	NA	NA	NA	NA	NA
AC098820.1	NA	NA	0.450188	NA	NA	NA	NA	NA
RAB37	NA	NA	0.450188	NA	NA	NA	NA	NA
AL136531.1	NA	NA	0.445896	NA	NA	NA	NA	NA
AC011939.2	NA	NA	0.445566	NA	NA	NA	NA	NA
AC008764.10	NA	NA	0.445566	NA	NA	NA	NA	NA
THRB-IT1	NA	NA	0.443071	NA	NA	NA	NA	NA
ROR1	NA	0.485294	0.441176	NA	NA	NA	NA	NA
LINC01449	NA	NA	0.441176	NA	0.382353	NA	NA	NA
MELK	NA	NA	0.441176	NA	NA	NA	NA	NA
TMEM106C	NA	NA	0.441176	NA	NA	NA	NA	NA
KLHL25	NA	NA	0.441176	NA	NA	NA	NA	NA
CIAO3	NA	NA	0.441176	NA	NA	NA	NA	NA
AC130456.2	NA	NA	0.441176	NA	NA	NA	NA	NA
ELAC2	NA	NA	0.441176	NA	NA	NA	NA	NA
LINC01982	NA	NA	0.441176	NA	NA	-0.455882	NA	NA
CYP4F22	NA	NA	0.441176	NA	NA	NA	NA	NA
REV3L-IT1	NA	NA	0.436201	NA	NA	NA	NA	NA
AC130650.2	NA	NA	0.436201	NA	NA	NA	NA	NA
AC005355.1	NA	NA	0.435427	NA	NA	NA	NA	NA
ZNF284	NA	NA	0.428746	NA	NA	NA	NA	NA
SLC8A2	NA	NA	0.428746	NA	NA	NA	NA	NA
AL117190.1	NA	NA	0.427793	NA	NA	NA	NA	NA
DVL1	NA	NA	0.426471	NA	NA	NA	NA	NA
NIPAL3	NA	NA	0.426471	NA	NA	NA	NA	NA
CAPN14	NA	NA	0.426471	NA	NA	NA	NA	NA
GRB14	NA	NA	0.426471	NA	NA	NA	NA	NA
ARL6	NA	NA	0.426471	NA	NA	NA	NA	NA
CFAP44	NA	NA	0.426471	NA	NA	NA	NA	NA
TRIM59	NA	NA	0.426471	NA	NA	NA	NA	NA
LINC00616	NA	NA	0.426471	NA	NA	NA	NA	NA
RCC1L	NA	NA	0.426471	NA	NA	NA	NA	NA
COL4A5	NA	NA	0.426471	NA	NA	NA	NA	NA
DOCK11	NA	0.411765	0.426471	NA	NA	NA	NA	NA
GPAT4	NA	NA	0.426471	NA	NA	NA	NA	NA
AC091114.1	NA	NA	0.426471	NA	NA	NA	NA	NA
SFMBT2	NA	NA	0.426471	-0.411765	NA	NA	NA	-0.367647
LRP10	NA	NA	0.426471	NA	NA	NA	NA	NA
LINC00648	NA	NA	0.426471	NA	NA	NA	NA	NA
SLC24A4	NA	NA	0.426471	NA	NA	NA	NA	NA
ACSM5	NA	NA	0.426471	NA	0.485294	NA	NA	NA
CDYL2	NA	NA	0.426471	NA	NA	NA	NA	NA
KCTD1	NA	NA	0.426471	NA	NA	NA	NA	NA
SMPD4P1	NA	NA	0.426471	NA	NA	NA	NA	NA
FCER1A	NA	NA	0.423818	NA	NA	NA	NA	NA
TCTE3	NA	NA	0.423818	NA	NA	NA	NA	NA
SH2D3A	NA	NA	0.423818	NA	NA	NA	NA	NA
CNTFR	NA	NA	0.42116	NA	NA	NA	NA	NA
SLC35A4	NA	NA	0.420667	-0.367647	NA	NA	NA	NA
ZNF681	NA	NA	0.420667	NA	NA	NA	NA	NA
ADNP-AS1	NA	NA	0.413156	NA	NA	NA	NA	NA
AL049869.2	NA	NA	0.412561	NA	NA	NA	NA	NA
AC092287.1	NA	NA	0.412561	NA	NA	NA	NA	NA
ZNF713	NA	NA	0.412514	NA	NA	NA	NA	NA
U2AF1	NA	NA	0.412514	NA	NA	NA	NA	NA
ALPL	NA	NA	0.411765	NA	NA	NA	NA	NA
ERMAP	NA	NA	0.411765	NA	NA	NA	NA	NA
POGK	NA	NA	0.411765	NA	-0.435427	NA	NA	NA
DYSF	NA	NA	0.411765	NA	NA	NA	NA	NA
NXPE3	NA	NA	0.411765	NA	NA	NA	NA	NA
MYH15	NA	NA	0.411765	NA	NA	NA	NA	NA
C4orf51	NA	NA	0.411765	NA	NA	NA	NA	NA
LINC02211	NA	NA	0.411765	NA	NA	NA	NA	NA
SLC22A2	NA	NA	0.411765	NA	NA	NA	NA	NA
TBL1X	NA	NA	0.411765	NA	NA	NA	NA	NA
NKAPP1	NA	NA	0.411765	NA	NA	NA	NA	NA
AC023095.1	NA	NA	0.411765	NA	NA	NA	NA	NA
KCNK9	NA	NA	0.411765	NA	NA	NA	NA	NA
RPS28P7	NA	NA	0.411765	NA	NA	NA	NA	NA
GOT1	NA	NA	0.411765	NA	NA	NA	NA	NA
RASSF3	NA	NA	0.411765	NA	NA	NA	NA	NA
RNFT2	NA	NA	0.411765	NA	NA	NA	NA	NA
TNFSF11	NA	NA	0.411765	NA	NA	NA	NA	NA
AL450423.1	NA	NA	0.411765	NA	NA	NA	NA	NA
ADPGK	NA	NA	0.411765	NA	NA	NA	NA	NA
AC007614.1	NA	NA	0.411765	NA	NA	NA	NA	NA
ASXL3	NA	NA	0.411765	NA	NA	NA	NA	NA
MRPL40	NA	NA	0.411765	NA	NA	NA	NA	NA
EDC4	NA	NA	0.408947	NA	NA	NA	NA	NA
LINC02102	NA	NA	0.408947	NA	NA	NA	NA	NA
PTGES	NA	NA	0.407804	NA	NA	NA	NA	NA
NRSN1	NA	NA	0.406118	NA	NA	NA	NA	NA
AL591242.1	NA	NA	0.405907	NA	NA	NA	NA	NA
AC127024.8	NA	NA	0.397565	NA	NA	NA	NA	NA
PAFAH1B3	NA	NA	0.397236	NA	NA	NA	NA	NA
LINC01788	NA	NA	0.397059	NA	NA	NA	NA	NA
MGC27382	NA	NA	0.397059	NA	NA	NA	NA	NA
CFHR5	NA	NA	0.397059	NA	NA	NA	NA	NA
PANTR1	NA	NA	0.397059	NA	NA	NA	NA	NA
ZNF721	NA	NA	0.397059	NA	NA	NA	-0.411765	NA
ACOX3	NA	NA	0.397059	NA	NA	NA	NA	NA
OCIAD2	NA	NA	0.397059	NA	NA	NA	NA	NA
UBA6-AS1	NA	NA	0.397059	NA	NA	NA	NA	NA
ADTRP	NA	NA	0.397059	NA	NA	NA	NA	NA
KIAA0895	NA	NA	0.397059	NA	NA	NA	NA	NA
CAMK2B	NA	NA	0.397059	NA	NA	NA	NA	NA
TTC3P1	NA	-0.413156	0.397059	NA	NA	NA	NA	NA
LINC01602	NA	NA	0.397059	NA	NA	NA	NA	NA
SLC26A7	NA	NA	0.397059	NA	NA	NA	NA	NA
TYRP1	NA	NA	0.397059	NA	NA	NA	NA	NA
PRDM11	NA	NA	0.397059	NA	NA	NA	NA	NA
TAF3	NA	NA	0.397059	NA	NA	NA	NA	NA
ADD3-AS1	NA	NA	0.397059	NA	NA	NA	NA	NA
BLOC1S1	NA	0.367647	0.397059	NA	NA	NA	NA	NA
LINC00426	NA	NA	0.397059	NA	NA	NA	NA	NA
CLN5	NA	NA	0.397059	NA	NA	NA	NA	NA
LINC01586	NA	NA	0.397059	NA	NA	NA	NA	NA
BLM	NA	NA	0.397059	NA	NA	NA	NA	NA
SDK2	NA	NA	0.397059	NA	NA	NA	NA	NA
NLRP4	NA	NA	0.397059	NA	NA	NA	NA	NA
SH3BGR	NA	NA	0.397059	NA	NA	NA	NA	NA
XBP1P1	NA	NA	0.396059	NA	NA	NA	NA	NA
HSPD1P11	NA	NA	0.396059	NA	NA	NA	NA	NA
ZNF35	NA	NA	0.394447	NA	NA	NA	NA	NA
AL513314.2	NA	NA	0.391812	NA	NA	NA	NA	NA
SLC49A3	NA	NA	0.391812	NA	NA	NA	NA	NA
PCDHGC3	NA	NA	0.391812	NA	NA	NA	NA	NA
ZNF446	NA	NA	0.391812	NA	NA	NA	NA	NA
C4BPB	NA	NA	0.391147	NA	0.377297	NA	NA	NA
AC009292.2	NA	NA	0.391147	NA	NA	NA	NA	NA
PEX10	NA	NA	0.391077	NA	NA	NA	NA	NA
C3orf49	NA	NA	0.391077	NA	NA	NA	NA	NA
TCEAL3	NA	NA	0.391077	NA	NA	NA	NA	NA
MEGF6	NA	NA	0.382353	NA	NA	NA	NA	NA
KPNA6	NA	NA	0.382353	NA	NA	NA	NA	NA
KCNA2	NA	NA	0.382353	NA	NA	NA	NA	NA
HLX-AS1	NA	NA	0.382353	NA	0.455882	NA	NA	NA
BOLA3	NA	NA	0.382353	NA	NA	NA	NA	NA
TTLL3	NA	NA	0.382353	NA	NA	NA	NA	NA
SLC15A2	NA	NA	0.382353	NA	NA	NA	NA	NA
EHHADH	NA	NA	0.382353	NA	NA	NA	NA	NA
IQCG	NA	NA	0.382353	NA	NA	NA	NA	NA
MTHFD2L	NA	NA	0.382353	NA	NA	NA	NA	NA
DSP	NA	NA	0.382353	NA	NA	NA	NA	NA
TNPO3	NA	-0.529412	0.382353	NA	NA	NA	-0.470588	NA
CUL1	NA	NA	0.382353	NA	NA	NA	NA	NA
TRAPPC2	NA	NA	0.382353	NA	NA	NA	NA	NA
AC245123.1	NA	NA	0.382353	NA	NA	NA	NA	NA
NKAIN3	NA	NA	0.382353	NA	NA	NA	NA	NA
PNPLA7	NA	NA	0.382353	NA	NA	NA	NA	NA
ACSM4	NA	NA	0.382353	NA	NA	NA	NA	NA
AC010197.2	NA	NA	0.382353	NA	NA	NA	NA	NA
LINC02389	NA	NA	0.382353	NA	NA	NA	NA	NA
TTC6	NA	NA	0.382353	NA	NA	NA	NA	NA
KNL1	NA	NA	0.382353	NA	0.558824	NA	NA	NA
VPS39	NA	NA	0.382353	NA	NA	NA	NA	NA
AC022558.2	NA	NA	0.382353	NA	NA	NA	NA	NA
CNGB1	NA	NA	0.382353	NA	NA	NA	NA	NA
KLHL36	NA	NA	0.382353	NA	NA	NA	NA	NA
ATP5PD	NA	NA	0.382353	NA	NA	NA	NA	NA
POTEC	NA	NA	0.382353	NA	NA	NA	NA	NA
FXYD1	NA	NA	0.382353	NA	NA	NA	NA	NA
ZFP14	NA	NA	0.382353	NA	NA	NA	NA	NA
AP002336.2	NA	NA	0.381974	NA	NA	NA	NA	NA
TIGD7	NA	NA	0.381974	NA	NA	NA	NA	NA
AL158801.1	NA	NA	0.381958	NA	NA	NA	NA	NA
SSTR2	NA	NA	0.381958	NA	NA	NA	NA	NA
AC011477.3	NA	NA	0.381958	NA	NA	NA	NA	NA
AC026412.3	NA	NA	0.381958	NA	NA	NA	NA	NA
HOXD8	NA	NA	0.379557	NA	NA	NA	NA	NA
AC237221.1	NA	NA	0.379557	NA	NA	NA	NA	NA
AC156455.1	NA	NA	0.379557	NA	NA	NA	NA	NA
ZNF501	NA	NA	0.379206	NA	NA	NA	NA	NA
C1orf167	NA	NA	0.377297	NA	NA	NA	NA	NA
CDKN2C	NA	NA	0.376386	NA	NA	NA	NA	NA
PRRT3-AS1	NA	NA	0.376386	NA	NA	NA	NA	NA
MED22	NA	NA	0.376386	NA	NA	NA	NA	NA
C11orf95	NA	NA	0.376386	NA	NA	NA	NA	NA
MBD3	NA	NA	0.376386	NA	NA	NA	NA	NA
PPP1R15A	NA	NA	0.376386	NA	NA	NA	NA	NA
AF064858.1	NA	NA	0.376386	NA	NA	NA	NA	NA
PRDM8	NA	NA	0.376036	NA	NA	NA	NA	NA
PI4K2B	NA	NA	0.37582	NA	NA	NA	NA	NA
C1QTNF3	NA	NA	0.37582	NA	NA	NA	NA	NA
AC008957.3	NA	NA	0.37582	NA	NA	NA	NA	NA
FMO10P	NA	NA	0.37582	NA	NA	NA	NA	NA
CAMTA1	NA	NA	0.367647	NA	NA	NA	NA	NA
ATP6V0B	NA	NA	0.367647	NA	NA	NA	NA	NA
CTTNBP2NL	NA	NA	0.367647	NA	NA	NA	NA	NA
LINC00624	NA	NA	0.367647	NA	NA	NA	NA	NA
GRHL1	NA	NA	0.367647	NA	NA	NA	NA	NA
AC019330.1	NA	NA	0.367647	NA	NA	NA	NA	NA
CTDSPL	NA	NA	0.367647	NA	NA	NA	NA	NA
DZIP3	NA	NA	0.367647	NA	NA	NA	NA	NA
GMNC	NA	NA	0.367647	NA	NA	NA	NA	NA
RBM47	NA	NA	0.367647	NA	NA	NA	NA	NA
LINC01088	NA	NA	0.367647	NA	NA	NA	NA	NA
ELOVL6	NA	NA	0.367647	NA	NA	NA	NA	NA
HSPA4L	NA	NA	0.367647	NA	NA	NA	NA	NA
LINC02355	NA	NA	0.367647	NA	NA	NA	NA	NA
AC098864.1	NA	NA	0.367647	NA	NA	NA	NA	NA
LUCAT1	NA	NA	0.367647	NA	0.455882	NA	NA	NA
MRS2	NA	NA	0.367647	NA	NA	NA	NA	NA
OARD1	NA	NA	0.367647	NA	NA	NA	NA	NA
DPY19L1P2	NA	NA	0.367647	NA	NA	NA	NA	NA
IGFBP3	NA	NA	0.367647	NA	NA	NA	NA	NA
ZNF679	NA	NA	0.367647	NA	NA	NA	NA	NA
ASL	NA	NA	0.367647	NA	NA	NA	NA	NA
AP000944.2	NA	NA	0.367647	NA	NA	NA	NA	NA
SLC16A9	NA	NA	0.367647	NA	NA	NA	NA	NA
MYH7	NA	NA	0.367647	NA	NA	NA	NA	NA
GPR135	NA	NA	0.367647	NA	0.435427	NA	NA	NA
CCNF	NA	NA	0.367647	NA	NA	NA	NA	NA
SLX4	NA	NA	0.367647	NA	NA	NA	NA	NA
OTOA	NA	NA	0.367647	NA	NA	NA	NA	NA
ZNF24	NA	NA	0.367647	NA	NA	NA	NA	NA
HAUS1	NA	NA	0.367647	NA	NA	NA	NA	NA
FBXO27	NA	NA	0.367647	NA	NA	NA	NA	NA
AC090360.1	NA	NA	0.366679	NA	NA	NA	NA	NA
RAB3A	NA	NA	0.366679	NA	NA	NA	NA	NA
ZP1	NA	NA	0.366383	NA	NA	NA	NA	NA
C2CD2L	NA	NA	0.366383	NA	NA	NA	NA	NA
BTN2A2	NA	NA	0.366383	NA	NA	NA	NA	NA
TNMD	NA	NA	0.364335	NA	NA	NA	NA	NA
MNS1	NA	NA	0.364335	NA	NA	NA	NA	NA
LINC01889	NA	NA	0.361626	NA	NA	NA	NA	NA
LINC01107	NA	NA	0.361626	NA	NA	NA	NA	NA
AC110491.3	NA	NA	0.361626	NA	NA	NA	NA	NA
GLUD1P3	NA	NA	0.361626	NA	-0.379206	NA	NA	NA
AC005324.3	NA	NA	0.361626	NA	NA	NA	NA	NA
TMEM108-AS1	NA	NA	0.360994	NA	NA	NA	NA	NA
ACAT2	NA	NA	0.360994	NA	NA	NA	NA	NA
AP5S1	NA	NA	0.360994	NA	NA	NA	NA	NA
LINC01091	NA	0.661765	NA	NA	NA	NA	NA	NA
AL138828.1	NA	0.544118	NA	NA	NA	NA	NA	NA
LINC02327	NA	0.544118	NA	NA	NA	NA	NA	NA
LHFPL2	NA	0.529412	NA	NA	NA	NA	NA	NA
GAREM1	NA	0.514706	NA	NA	NA	NA	NA	NA
ANOS1	NA	0.5	NA	NA	NA	NA	NA	NA
FUCA1	NA	0.485294	NA	NA	NA	NA	NA	NA
XRCC4	NA	0.485294	NA	NA	NA	NA	NA	NA
TNFRSF21	NA	0.485294	NA	NA	0.367647	NA	NA	NA
ARSF	NA	0.485294	NA	NA	NA	NA	NA	NA
DMXL2	NA	0.485294	NA	NA	NA	NA	NA	NA
TUBB6	NA	0.485294	NA	NA	NA	NA	NA	NA
ATP5F1D	NA	0.485294	NA	NA	NA	NA	NA	NA
AC011825.3	NA	0.483301	NA	NA	0.45356	NA	NA	NA
CASP9	NA	0.473628	NA	NA	NA	NA	NA	NA
UGP2	NA	0.470588	NA	NA	NA	NA	NA	NA
MTUS2	NA	0.470588	NA	NA	NA	NA	NA	NA
RPL18	NA	0.470588	NA	NA	NA	NA	NA	NA
TUBB	NA	0.464948	NA	NA	NA	NA	NA	NA
AC092718.8	NA	0.463046	NA	NA	NA	NA	NA	NA
PRPH2	NA	0.458349	NA	NA	NA	NA	NA	NA
PLEKHM2	NA	0.455882	NA	NA	NA	NA	NA	NA
CEP162	NA	0.455882	NA	NA	NA	NA	NA	NA
AFG1L	NA	0.455882	NA	NA	NA	NA	NA	NA
DYNC1H1	NA	0.455882	NA	NA	NA	NA	NA	NA
FAM81A	NA	0.455882	NA	NA	NA	NA	NA	NA
BAHD1	NA	0.451243	NA	NA	NA	NA	NA	NA
IDH1	NA	0.450188	NA	NA	NA	NA	NA	NA
ETF1	NA	0.450188	NA	NA	NA	NA	NA	NA
GJB7	NA	0.450188	NA	NA	NA	NA	NA	NA
PADI2	NA	0.441176	NA	NA	NA	NA	NA	NA
AC012368.1	NA	0.441176	NA	NA	NA	NA	NA	NA
LRRC2	NA	0.441176	NA	NA	NA	NA	NA	NA
FAM83B	NA	0.441176	NA	NA	NA	NA	NA	NA
STK32C	NA	0.441176	NA	NA	NA	NA	NA	NA
COQ9	NA	0.441176	NA	NA	NA	NA	NA	NA
MCAM	NA	0.439789	NA	NA	NA	NA	NA	NA
GUCY1B2	NA	0.435427	NA	NA	NA	NA	NA	NA
AC133552.2	NA	0.435427	NA	NA	NA	NA	NA	NA
ZNF10	NA	0.428746	NA	NA	NA	NA	NA	NA
CMTR2	NA	0.428746	NA	NA	NA	NA	NA	NA
C17orf53	NA	0.427793	NA	NA	NA	NA	NA	NA
AC005920.1	NA	0.427793	NA	NA	NA	NA	NA	NA
C17orf80	NA	0.427793	NA	NA	NA	NA	NA	NA
SSX2IP	NA	0.426471	NA	NA	NA	NA	NA	NA
GPR89A	NA	0.426471	NA	NA	NA	NA	NA	NA
NDST1	NA	0.426471	NA	NA	NA	NA	NA	NA
STMND1	NA	0.426471	NA	NA	NA	NA	NA	NA
CDC5L	NA	0.426471	NA	NA	NA	NA	NA	NA
AK9	NA	0.426471	NA	NA	NA	NA	NA	NA
TMEM268	NA	0.426471	NA	NA	NA	NA	NA	NA
BTG4	NA	0.426471	NA	NA	NA	NA	NA	NA
C12orf75	NA	0.426471	NA	NA	NA	NA	NA	NA
KATNBL1	NA	0.426471	NA	NA	NA	-0.485294	-0.558824	NA
TRAF6	NA	0.423818	NA	NA	NA	NA	NA	NA
AC091808.1	NA	0.42116	NA	NA	NA	NA	NA	NA
AC107463.1	NA	0.420667	NA	NA	NA	NA	NA	NA
SWI5	NA	0.412514	NA	NA	NA	NA	NA	NA
CEP76	NA	0.412514	NA	NA	NA	NA	NA	NA
OSBPL6	NA	0.411765	NA	NA	NA	NA	NA	NA
NCL	NA	0.411765	NA	NA	NA	NA	NA	NA
TSPAN18	NA	0.411765	NA	NA	NA	NA	NA	NA
SHANK2	NA	0.411765	NA	NA	0.382353	NA	NA	NA
FOXRED2	NA	0.408947	NA	NA	NA	NA	NA	NA
SIRT4	NA	0.406118	NA	NA	NA	NA	NA	NA
LINC02497	NA	0.405907	NA	NA	NA	NA	NA	NA
TBPL2	NA	0.405907	NA	NA	NA	NA	NA	NA
ADAMTS7	NA	0.405907	NA	NA	NA	-0.382353	NA	NA
F3	NA	0.397565	NA	NA	NA	NA	NA	NA
HOXB3	NA	0.397565	NA	NA	NA	NA	NA	NA
AC107029.1	NA	0.397565	NA	NA	NA	NA	NA	NA
RIMKLA	NA	0.397059	NA	NA	NA	NA	NA	NA
YBX1	NA	0.397059	NA	NA	NA	NA	NA	NA
TMEM206	NA	0.397059	NA	NA	NA	NA	NA	NA
NID1	NA	0.397059	NA	NA	NA	NA	NA	NA
TOPBP1	NA	0.397059	NA	NA	NA	NA	NA	NA
SMC4	NA	0.397059	NA	NA	NA	NA	NA	NA
ANKRD50	NA	0.397059	NA	NA	NA	NA	NA	NA
NFE2L3	NA	0.397059	NA	NA	NA	NA	NA	NA
DKK3	NA	0.397059	NA	NA	NA	NA	NA	NA
CSRP3	NA	0.397059	NA	NA	NA	NA	NA	NA
LINC00927	NA	0.397059	NA	NA	NA	NA	NA	NA
AC007221.2	NA	0.397059	NA	NA	NA	NA	NA	NA
METTL9	NA	0.397059	NA	NA	NA	NA	NA	NA
RPL23	NA	0.397059	NA	NA	NA	NA	NA	NA
H3F3B	NA	0.397059	NA	NA	NA	NA	NA	NA
SMAD2	NA	0.397059	NA	NA	NA	NA	NA	NA
RPS9	NA	0.397059	NA	NA	NA	NA	NA	NA
LOX	NA	0.396059	NA	NA	NA	NA	NA	NA
TMEM9	NA	0.394077	NA	NA	NA	NA	NA	NA
ZNF367	NA	0.394077	NA	NA	0.406118	NA	NA	NA
GSTM3	NA	0.391812	NA	NA	NA	NA	NA	NA
AC026464.3	NA	0.391812	NA	NA	NA	NA	NA	NA
RAB7B	NA	0.391077	NA	NA	NA	NA	NA	NA
TMEM45B	NA	0.391077	NA	NA	NA	NA	NA	NA
C12orf65	NA	0.391077	NA	NA	NA	NA	NA	NA
AC103874.1	NA	0.391077	NA	NA	NA	NA	NA	NA
AL355306.2	NA	0.382353	NA	NA	NA	NA	NA	NA
C1orf43	NA	0.382353	NA	NA	NA	NA	NA	NA
RPS27A	NA	0.382353	NA	NA	NA	NA	NA	NA
PDE1A	NA	0.382353	NA	NA	NA	NA	NA	NA
MOGAT1	NA	0.382353	NA	NA	NA	NA	NA	NA
HTT	NA	0.382353	NA	NA	NA	NA	NA	NA
STK32B	NA	0.382353	NA	NA	NA	NA	NA	NA
ZCCHC4	NA	0.382353	NA	NA	NA	NA	NA	NA
LINC02232	NA	0.382353	NA	NA	NA	NA	-0.5	NA
MYOZ2	NA	0.382353	NA	NA	NA	NA	NA	NA
LINC02365	NA	0.382353	NA	NA	NA	NA	NA	NA
KCNIP1	NA	0.382353	NA	NA	NA	NA	NA	NA
ASAH1	NA	0.382353	NA	NA	NA	NA	NA	NA
HAS2	NA	0.382353	NA	NA	NA	NA	NA	NA
SLC17A6	NA	0.382353	NA	NA	NA	NA	NA	NA
PPA1	NA	0.382353	NA	NA	NA	NA	NA	NA
CNNM1	NA	0.382353	NA	NA	NA	NA	NA	NA
TUBA1C	NA	0.382353	NA	NA	NA	NA	NA	NA
FRS2	NA	0.382353	NA	NA	NA	NA	NA	NA
PARP2	NA	0.382353	NA	NA	NA	NA	NA	NA
RGS6	NA	0.382353	NA	NA	NA	NA	NA	NA
SPPL2A	NA	0.382353	-0.411765	NA	NA	NA	NA	NA
ARLNC1	NA	0.382353	NA	NA	NA	NA	NA	NA
ZNF407	NA	0.382353	NA	NA	NA	NA	NA	NA
CCDC142	NA	0.381958	NA	NA	NA	NA	NA	NA
AL390838.1	NA	0.379206	NA	NA	NA	NA	NA	NA
AFAP1L1	NA	0.376386	NA	NA	NA	NA	NA	NA
FMC1	NA	0.376386	NA	NA	NA	NA	NA	NA
FADS2	NA	0.376386	NA	NA	NA	NA	NA	NA
TUB	NA	0.376036	NA	NA	NA	NA	NA	NA
COPS7A	NA	0.376036	NA	NA	NA	NA	NA	NA
ZFYVE19	NA	0.37582	NA	NA	NA	NA	NA	NA
ANKRD13C	NA	0.367647	NA	NA	NA	NA	NA	NA
ACYP2	NA	0.367647	NA	NA	NA	NA	NA	NA
SUCLG1	NA	0.367647	-0.367647	NA	NA	NA	NA	NA
PPIG	NA	0.367647	NA	NA	NA	NA	NA	NA
LINC01258	-0.367647	0.367647	NA	NA	NA	NA	NA	NA
CCT5	NA	0.367647	NA	NA	NA	NA	NA	NA
HSP90AB1	NA	0.367647	NA	NA	NA	NA	NA	NA
MED23	NA	0.367647	NA	NA	NA	NA	NA	NA
AMOT	NA	0.367647	NA	NA	NA	NA	NA	NA
FZD3	NA	0.367647	NA	NA	NA	NA	NA	NA
RPL8	NA	0.367647	NA	NA	NA	NA	NA	NA
AC024475.4	NA	0.367647	NA	NA	NA	NA	NA	NA
ATP5MD	NA	0.367647	NA	NA	NA	NA	NA	NA
ATP2A2	NA	0.367647	NA	NA	NA	NA	NA	NA
VRTN	NA	0.367647	NA	NA	NA	NA	NA	NA
GLCE	NA	0.367647	NA	NA	NA	NA	NA	NA
AC013391.2	NA	0.367647	NA	NA	NA	NA	NA	NA
LSM12	NA	0.367647	NA	NA	NA	NA	NA	NA
NWD1	NA	0.367647	NA	NA	NA	NA	NA	NA
ZNF100	NA	0.367647	NA	NA	NA	NA	NA	NA
RAD54L	NA	0.366383	NA	NA	NA	NA	NA	NA
TMCC1-AS1	NA	0.364335	NA	NA	NA	NA	NA	NA
DNASE1L1	NA	0.364335	NA	NA	NA	NA	NA	NA
OR7C1	NA	0.364335	NA	NA	NA	NA	NA	NA
KRTAP5-AS1	NA	0.361626	NA	NA	NA	NA	NA	NA
AL391684.1	NA	0.361626	NA	NA	NA	NA	NA	NA
DUSP14	NA	0.360994	NA	NA	NA	NA	NA	NA
MYBL1	NA	NA	NA	NA	0.617647	NA	NA	NA
SCART1	NA	NA	NA	NA	0.588235	NA	NA	NA
MMRN2	NA	NA	NA	NA	0.587397	NA	NA	NA
AC243919.1	NA	NA	NA	NA	0.583095	NA	NA	NA
GIMAP7	NA	NA	NA	NA	0.569063	NA	NA	NA
TFE3	NA	NA	NA	NA	0.565297	NA	NA	-0.397059
ALK	NA	NA	NA	NA	0.558824	NA	NA	NA
AL157832.3	NA	NA	NA	NA	0.553509	NA	NA	NA
SDK1	NA	NA	NA	NA	0.544118	NA	NA	NA
AC079340.1	NA	NA	NA	NA	0.542785	NA	NA	NA
C12orf49	NA	NA	NA	NA	0.542785	NA	NA	NA
ADGRE2	NA	NA	-0.441176	NA	0.542785	NA	NA	NA
AKNA	NA	NA	NA	NA	0.541491	NA	NA	NA
NASP	NA	NA	NA	NA	0.529412	NA	NA	NA
FBXW7	NA	NA	NA	NA	0.529412	NA	NA	NA
PAMR1	NA	NA	NA	NA	0.529412	NA	NA	NA
TMEM50B	NA	NA	NA	-0.397059	0.529412	NA	NA	NA
AC091180.5	NA	NA	NA	NA	0.523989	NA	NA	NA
SGPP2	NA	NA	NA	NA	0.514706	NA	NA	NA
RASGRF2	NA	NA	NA	NA	0.514706	NA	NA	NA
CDKN2B-AS1	NA	NA	NA	NA	0.514706	NA	NA	NA
IYD	NA	NA	NA	NA	0.513043	NA	NA	NA
TM4SF4	NA	NA	NA	NA	0.509229	NA	NA	NA
MKI67	NA	NA	NA	NA	0.503758	NA	NA	NA
LYRM9	NA	NA	NA	NA	0.503758	NA	NA	NA
NEGR1	NA	NA	NA	NA	0.5	NA	NA	NA
NR2F1-AS1	NA	NA	NA	NA	0.5	NA	NA	NA
ABCA17P	NA	NA	NA	NA	0.5	NA	NA	NA
SLC37A1	NA	NA	NA	NA	0.5	NA	NA	NA
LINC01397	NA	NA	NA	NA	0.497346	NA	NA	NA
DNMT3B	-0.397059	NA	NA	NA	0.488906	NA	NA	NA
BMPR1B-DT	NA	NA	NA	NA	0.488906	NA	NA	NA
KIF14	NA	NA	NA	NA	0.485294	NA	NA	NA
DYRK3	NA	NA	NA	NA	0.485294	NA	NA	NA
ACTR3	NA	NA	NA	NA	0.485294	NA	NA	NA
CCDC191	NA	NA	NA	NA	0.485294	NA	NA	NA
SULT1B1	NA	NA	NA	NA	0.485294	NA	NA	NA
ACOT12	NA	NA	NA	NA	0.485294	NA	NA	NA
ACER2	NA	NA	NA	NA	0.485294	NA	NA	NA
AK8	NA	NA	NA	NA	0.485294	NA	NA	NA
HTR7	NA	NA	NA	NA	0.485294	NA	NA	NA
TPX2	NA	NA	NA	NA	0.485294	NA	NA	NA
AC105942.1	NA	NA	NA	NA	0.479708	NA	NA	NA
MAPK13	NA	NA	NA	NA	0.478571	NA	NA	NA
AC011632.1	NA	NA	NA	NA	0.478571	NA	NA	NA
GOLGA2P5	NA	NA	NA	NA	0.471774	NA	NA	NA
SPRY4-AS1	NA	NA	NA	NA	0.470588	NA	NA	NA
CRISP1	NA	NA	NA	NA	0.470588	NA	NA	NA
GHRHR	NA	NA	NA	NA	0.470588	NA	NA	NA
DNAL1	NA	NA	NA	NA	0.470588	NA	NA	NA
LINC01117	NA	-0.376036	NA	NA	0.466284	NA	NA	NA
AC026347.1	NA	NA	NA	NA	0.466284	NA	NA	NA
TAGLN2	NA	NA	NA	NA	0.464948	NA	NA	NA
HSD17B6	NA	-0.394077	NA	NA	0.464948	NA	NA	NA
SLC35F6	NA	NA	NA	NA	0.462069	NA	NA	NA
MMP11	NA	NA	NA	NA	0.462069	NA	NA	NA
COPZ2	NA	NA	NA	NA	0.459928	NA	NA	NA
ZNF350	NA	NA	NA	NA	0.459928	NA	NA	NA
AC073115.1	NA	NA	NA	NA	0.458349	NA	NA	NA
GIPC2	NA	NA	NA	NA	0.455882	NA	NA	NA
MFAP3	NA	NA	NA	NA	0.455882	NA	NA	NA
FBXW11	NA	NA	NA	NA	0.455882	NA	NA	NA
GRM4	NA	NA	NA	NA	0.455882	NA	NA	NA
KCNU1	NA	NA	NA	NA	0.455882	NA	NA	NA
MINPP1	NA	NA	NA	NA	0.455882	NA	NA	NA
KIF11	NA	NA	NA	NA	0.455882	NA	NA	NA
WDR20	-0.367647	NA	NA	NA	0.455882	NA	NA	NA
OPRD1	NA	NA	NA	NA	0.45356	NA	NA	NA
LINC01389	NA	NA	NA	NA	0.451243	NA	NA	NA
ZNF658B	NA	NA	NA	NA	0.450188	NA	NA	NA
METTL4	NA	NA	NA	NA	0.450188	NA	NA	NA
CANT1	NA	NA	NA	NA	0.445566	NA	NA	NA
AL845331.2	NA	NA	NA	NA	0.444337	NA	NA	NA
CPNE9	NA	NA	NA	NA	0.444337	NA	NA	NA
BRCC3	NA	NA	NA	NA	0.444337	NA	NA	NA
CPA5	NA	NA	NA	NA	0.444337	NA	NA	NA
HIST1H2BN	NA	NA	NA	NA	0.443071	NA	NA	NA
FRMD4B	NA	NA	NA	NA	0.441176	NA	NA	NA
ECT2	NA	NA	NA	NA	0.441176	NA	NA	NA
TCOF1	NA	NA	NA	NA	0.441176	NA	NA	NA
AC100801.1	NA	NA	NA	NA	0.441176	NA	NA	NA
TRPC6	NA	NA	NA	NA	0.441176	NA	NA	NA
SLC25A28	NA	-0.450188	NA	NA	0.441176	NA	NA	NA
TCERG1L	NA	NA	NA	NA	0.441176	NA	NA	NA
LINC00511	NA	NA	NA	NA	0.441176	NA	NA	NA
EPB41L1	NA	NA	NA	NA	0.441176	NA	NA	NA
AC004241.1	NA	NA	NA	NA	0.439789	NA	NA	NA
INMT	NA	NA	NA	NA	0.438689	NA	NA	NA
TTPA	NA	NA	NA	NA	0.438689	NA	NA	NA
AP002762.1	NA	NA	NA	NA	0.438689	NA	NA	NA
MID2	-0.441176	NA	NA	NA	0.435427	NA	NA	NA
C9orf153	NA	NA	NA	NA	0.435427	NA	NA	NA
ZNF883	NA	NA	NA	NA	0.435427	NA	NA	NA
FRMD1	NA	NA	NA	NA	0.428746	NA	NA	NA
CELA2B	NA	NA	NA	NA	0.428746	NA	NA	NA
AC025741.1	NA	NA	NA	NA	0.428746	NA	NA	NA
CHST10	NA	NA	NA	NA	0.427793	NA	NA	NA
SCD	NA	NA	NA	NA	0.427793	NA	NA	NA
EXO1	NA	NA	NA	NA	0.426471	NA	NA	NA
AC009299.3	NA	NA	NA	NA	0.426471	NA	NA	NA
AGPS	NA	NA	NA	NA	0.426471	NA	NA	NA
EDNRA	NA	NA	NA	NA	0.426471	NA	NA	NA
LRAT	NA	NA	NA	NA	0.426471	NA	NA	NA
LINC02062	NA	NA	NA	NA	0.426471	NA	NA	NA
AC008568.1	NA	NA	NA	NA	0.426471	NA	NA	NA
RNF38	NA	NA	NA	NA	0.426471	NA	NA	NA
GABBR2	NA	NA	NA	NA	0.426471	NA	NA	NA
AP000820.2	NA	NA	NA	NA	0.426471	NA	NA	NA
AP000924.1	NA	NA	NA	NA	0.426471	NA	NA	NA
ALOX5	NA	NA	NA	NA	0.426471	NA	NA	NA
FLT1	NA	NA	-0.382353	NA	0.426471	NA	NA	NA
AL163541.1	NA	NA	NA	NA	0.426471	NA	NA	NA
NF1	NA	NA	NA	NA	0.426471	NA	NA	NA
WDR62	NA	NA	NA	NA	0.423818	NA	NA	NA
SHC1	NA	NA	NA	NA	0.423797	NA	NA	NA
GNLY	NA	NA	NA	NA	0.423797	NA	NA	NA
SLC22A5	NA	NA	NA	NA	0.42116	NA	NA	NA
DDAH2	NA	NA	NA	NA	0.42116	NA	NA	NA
GOLGA7	NA	NA	NA	NA	0.42116	NA	NA	NA
TRPV4	NA	NA	NA	NA	0.42116	NA	NA	NA
MARCO	NA	NA	NA	NA	0.420667	NA	NA	NA
AC079193.2	NA	NA	NA	NA	0.420667	NA	NA	NA
LOXL2	NA	NA	NA	NA	0.420667	NA	NA	NA
AC090572.2	NA	NA	NA	NA	0.420667	NA	NA	NA
SPACA7	NA	NA	NA	NA	0.420667	NA	NA	NA
AC010615.2	NA	NA	NA	NA	0.413156	NA	NA	NA
ZNF669	NA	NA	NA	NA	0.412561	NA	NA	NA
FGF18	NA	NA	NA	NA	0.412561	NA	NA	NA
AP001979.2	NA	NA	NA	NA	0.412561	NA	NA	NA
P3H4	NA	NA	NA	NA	0.412561	NA	NA	NA
CORO7	NA	NA	NA	NA	0.412514	NA	NA	NA
KIAA1841	NA	NA	NA	NA	0.411765	NA	NA	NA
AC114400.1	NA	NA	NA	NA	0.411765	NA	NA	NA
ITGA2	NA	NA	NA	NA	0.411765	NA	NA	NA
KBTBD2	NA	NA	NA	NA	0.411765	NA	NA	NA
VPS50	NA	NA	NA	NA	0.411765	NA	NA	NA
BAALC-AS1	NA	NA	NA	NA	0.411765	NA	NA	NA
AL807761.4	NA	NA	NA	NA	0.411765	NA	NA	NA
PALM2	NA	NA	NA	NA	0.411765	NA	NA	NA
AC111188.1	NA	NA	NA	NA	0.411765	NA	NA	NA
LINC01619	NA	NA	NA	NA	0.411765	NA	NA	NA
TPTE2	NA	NA	NA	NA	0.411765	NA	NA	NA
TMEM179	NA	NA	NA	NA	0.411765	NA	NA	NA
BBS4	NA	NA	-0.485294	NA	0.411765	NA	NA	NA
CRISPLD2	NA	NA	NA	NA	0.411765	NA	NA	NA
GNAL	NA	NA	NA	NA	0.411765	NA	NA	NA
PAXBP1	NA	NA	NA	NA	0.411765	NA	NA	NA
ZKSCAN7	NA	NA	NA	NA	0.411597	NA	NA	NA
SLC5A4-AS1	NA	NA	NA	NA	0.411597	NA	NA	NA
RPL23AP49	NA	NA	NA	NA	0.408947	NA	NA	NA
LINC02082	NA	NA	NA	NA	0.408947	NA	NA	NA
NUP43	NA	NA	NA	NA	0.408947	NA	NA	NA
KCNT1	NA	NA	NA	NA	0.408947	NA	NA	NA
C11orf97	NA	NA	NA	NA	0.407804	NA	NA	NA
AC108471.2	NA	NA	NA	NA	0.406118	NA	NA	NA
GPR161	NA	NA	NA	NA	0.405907	NA	NA	NA
TRABD2A	NA	NA	NA	NA	0.405907	NA	NA	NA
ZNF711	NA	NA	-0.367647	NA	0.405907	NA	-0.441176	NA
CHEK1	NA	-0.376386	NA	NA	0.405907	NA	NA	NA
AL139020.1	NA	NA	NA	NA	0.405907	NA	NA	NA
SLC1A6	NA	NA	NA	NA	0.405907	NA	NA	NA
PHF13	NA	NA	NA	NA	0.397565	NA	NA	NA
AL357509.1	NA	NA	NA	NA	0.397565	NA	NA	NA
BMF	NA	NA	NA	NA	0.397565	NA	NA	NA
GPN3	NA	NA	NA	NA	0.397236	NA	NA	NA
MGAT5B	NA	NA	NA	NA	0.397236	NA	NA	NA
ANKRD20A8P	NA	NA	NA	NA	0.397059	NA	NA	NA
LRP1B	NA	NA	NA	NA	0.397059	NA	NA	NA
TXK	NA	-0.367647	NA	NA	0.397059	NA	NA	NA
GFM2	-0.455882	NA	-0.382353	NA	0.397059	NA	NA	NA
MGAT1	NA	NA	NA	NA	0.397059	NA	NA	NA
PTCHD4	NA	NA	NA	NA	0.397059	NA	NA	NA
C1GALT1	NA	NA	NA	NA	0.397059	NA	NA	NA
SMS	NA	NA	NA	NA	0.397059	NA	NA	NA
AL162726.3	NA	NA	NA	NA	0.397059	NA	NA	NA
SUSD1	NA	NA	NA	NA	0.397059	NA	NA	NA
MALRD1	NA	NA	NA	NA	0.397059	NA	NA	NA
LINC00836	NA	NA	NA	NA	0.397059	NA	NA	NA
AFAP1L2	NA	NA	NA	NA	0.397059	NA	NA	NA
LINC02398	NA	NA	NA	NA	0.397059	NA	NA	NA
AC084879.1	NA	NA	NA	NA	0.397059	NA	NA	NA
FLT3	NA	NA	NA	NA	0.397059	NA	NA	NA
LINC02334	NA	NA	NA	NA	0.397059	NA	NA	NA
LINC00376	NA	NA	NA	NA	0.397059	NA	NA	NA
AL138694.1	NA	NA	NA	NA	0.397059	NA	NA	NA
SYNE3	NA	NA	NA	NA	0.397059	NA	NA	NA
OTUD7A	NA	NA	NA	NA	0.397059	NA	NA	NA
SHC4	NA	NA	NA	NA	0.397059	NA	NA	NA
PKIG	NA	NA	NA	NA	0.397059	NA	NA	NA
ZNF571-AS1	NA	-0.567728	NA	NA	0.396059	NA	NA	NA
ZBTB48	NA	NA	-0.441176	NA	0.394077	NA	NA	NA
RNF32	NA	-0.470588	NA	NA	0.394077	NA	NA	NA
AC092958.2	NA	NA	NA	NA	0.391147	NA	NA	NA
SLC25A25	NA	NA	NA	NA	0.391147	NA	NA	NA
SP2-AS1	NA	NA	NA	NA	0.391077	NA	-0.382353	NA
ZNF439	NA	NA	NA	NA	0.391077	NA	NA	NA
HIF3A	NA	NA	NA	NA	0.391077	NA	NA	NA
LINC01360	NA	NA	NA	NA	0.382353	NA	NA	NA
AL135926.1	NA	NA	NA	NA	0.382353	NA	NA	NA
EPHX1	NA	NA	NA	NA	0.382353	NA	NA	NA
DPYSL5	NA	NA	NA	NA	0.382353	NA	NA	NA
SRSF7	NA	NA	NA	NA	0.382353	NA	NA	NA
NOSTRIN	-0.397059	NA	NA	NA	0.382353	NA	NA	NA
ALDH1L1	NA	NA	NA	NA	0.382353	NA	NA	NA
PPP2R2C	NA	NA	NA	NA	0.382353	NA	NA	NA
NCAPG	NA	NA	NA	NA	0.382353	-0.397059	NA	NA
FGF10	NA	NA	NA	NA	0.382353	NA	NA	NA
C5orf64	NA	NA	NA	NA	0.382353	NA	NA	NA
OCLN	NA	NA	NA	NA	0.382353	NA	NA	NA
TRIM27	NA	NA	NA	NA	0.382353	NA	NA	NA
AL590867.1	NA	NA	NA	NA	0.382353	NA	NA	NA
TRIM24	NA	NA	NA	NA	0.382353	NA	NA	NA
CHMP1B2P	NA	NA	NA	NA	0.382353	NA	NA	NA
FAM133A	NA	NA	NA	NA	0.382353	NA	NA	NA
IGSF1	NA	NA	NA	NA	0.382353	NA	NA	NA
TMEM74	NA	NA	NA	NA	0.382353	NA	NA	NA
HAS2-AS1	NA	NA	NA	NA	0.382353	NA	NA	NA
TMC1	NA	NA	NA	NA	0.382353	NA	NA	NA
SETX	NA	NA	NA	NA	0.382353	NA	NA	NA
SYT9	NA	NA	NA	NA	0.382353	NA	NA	NA
HPS1	NA	NA	NA	NA	0.382353	NA	NA	NA
RERG	NA	NA	NA	NA	0.382353	NA	NA	NA
TPH2	NA	NA	NA	NA	0.382353	NA	NA	NA
AL136018.1	NA	NA	NA	NA	0.382353	NA	NA	NA
TOX3	NA	NA	NA	NA	0.382353	NA	NA	NA
RBFOX3	NA	NA	NA	NA	0.382353	NA	NA	NA
CDK5RAP1	NA	NA	NA	NA	0.382353	NA	NA	NA
AC010636.2	NA	NA	NA	NA	0.382353	NA	NA	NA
CDC45	NA	NA	NA	NA	0.382353	NA	NA	NA
HUNK	NA	NA	NA	NA	0.382353	NA	NA	NA
CPEB2	NA	NA	NA	NA	0.381974	NA	NA	NA
AL358232.1	NA	NA	NA	NA	0.381974	NA	NA	NA
ZNF418	NA	NA	NA	NA	0.381974	NA	NA	NA
TRIB2	-0.382353	NA	NA	NA	0.381958	NA	NA	NA
VAMP1	NA	NA	NA	NA	0.381958	NA	NA	NA
SPNS2	NA	NA	NA	NA	0.381958	NA	NA	NA
LINC00326	NA	NA	NA	NA	0.379557	NA	NA	NA
RHOC	NA	NA	NA	NA	0.379206	NA	NA	NA
UPRT	NA	NA	NA	NA	0.379206	NA	NA	NA
TJP2	NA	NA	NA	NA	0.379206	NA	NA	NA
FAM21FP	NA	NA	NA	NA	0.379206	NA	NA	NA
SELENOO	NA	NA	NA	NA	0.379206	NA	NA	NA
NT5E	NA	NA	NA	NA	0.376386	NA	NA	NA
AC087269.1	NA	NA	NA	NA	0.376386	NA	NA	NA
AC090159.1	NA	NA	NA	NA	0.376386	NA	NA	NA
AP004608.1	NA	NA	NA	NA	0.376386	NA	NA	NA
OLAH	NA	NA	NA	NA	0.376386	NA	NA	NA
ENTPD1-AS1	NA	NA	NA	NA	0.376386	NA	NA	NA
TGDS	NA	NA	NA	NA	0.376386	NA	NA	NA
ARPIN	NA	NA	NA	NA	0.376386	NA	NA	NA
AC092813.2	NA	NA	NA	NA	0.376036	NA	NA	NA
CD28	NA	NA	NA	NA	0.376036	NA	NA	NA
AC025178.1	NA	NA	NA	NA	0.376036	NA	NA	NA
SH2B2	NA	NA	NA	NA	0.376036	NA	NA	NA
LINC02203	NA	NA	NA	NA	0.376036	NA	NA	NA
AL390066.1	NA	NA	NA	NA	0.37582	NA	NA	NA
AL137847.1	NA	NA	NA	NA	0.37582	NA	NA	NA
ARHGAP27	NA	NA	NA	NA	0.37582	NA	NA	NA
STRN4	NA	NA	NA	NA	0.37582	NA	NA	NA
GLIS1	NA	NA	NA	NA	0.367647	NA	NA	NA
GORAB	NA	NA	NA	NA	0.367647	NA	NA	NA
ADORA1	NA	NA	NA	NA	0.367647	NA	NA	NA
PROX1-AS1	NA	NA	NA	NA	0.367647	NA	NA	NA
2025-03-01	NA	NA	NA	NA	0.367647	NA	NA	NA
CHL1	NA	NA	NA	NA	0.367647	NA	NA	NA
MKRN2OS	NA	NA	NA	NA	0.367647	NA	NA	NA
GBE1	NA	NA	NA	NA	0.367647	NA	NA	NA
LINC01019	NA	NA	NA	NA	0.367647	NA	NA	NA
LVRN	NA	NA	NA	NA	0.367647	NA	NA	NA
ELOVL2	NA	NA	NA	NA	0.367647	NA	NA	NA
AC090993.1	NA	NA	NA	NA	0.367647	NA	NA	NA
ADAM9	NA	NA	NA	NA	0.367647	NA	NA	NA
CRISPLD1	NA	NA	NA	NA	0.367647	NA	NA	NA
APBA1	NA	NA	-0.367647	NA	0.367647	NA	NA	-0.367647
CEP78	NA	NA	NA	NA	0.367647	NA	NA	NA
PTCSC2	NA	NA	NA	NA	0.367647	NA	NA	NA
LINC01505	NA	NA	NA	NA	0.367647	NA	NA	NA
COL27A1	NA	NA	NA	NA	0.367647	NA	NA	NA
KCNQ1	NA	NA	NA	NA	0.367647	NA	NA	NA
ZNF438	NA	NA	-0.411765	NA	0.367647	NA	NA	NA
LINC02338	NA	NA	NA	NA	0.367647	NA	NA	NA
HS6ST3	NA	NA	NA	NA	0.367647	NA	NA	NA
ST8SIA2	NA	NA	NA	NA	0.367647	NA	NA	NA
AC007221.1	NA	NA	NA	NA	0.367647	NA	NA	NA
OSBPL1A	NA	NA	NA	NA	0.367647	NA	NA	NA
POLR2H	NA	NA	NA	NA	0.366679	NA	NA	NA
STARD4	NA	NA	NA	NA	0.366679	NA	NA	NA
AL049629.1	NA	NA	NA	NA	0.366679	NA	NA	NA
ACSL5	NA	NA	NA	NA	0.366679	NA	NA	NA
NECAB2	NA	NA	NA	NA	0.366383	NA	NA	NA
PDRG1	NA	NA	NA	NA	0.366383	NA	NA	NA
NLRP3	NA	NA	NA	NA	0.364335	NA	NA	NA
CCDC110	NA	NA	NA	NA	0.364335	NA	NA	NA
ZNF354C	NA	NA	NA	NA	0.364335	NA	NA	NA
ALG9	NA	NA	NA	NA	0.364335	NA	NA	NA
C16orf74	NA	NA	NA	NA	0.364335	NA	NA	NA
PLCD3	NA	NA	NA	NA	0.364335	NA	NA	NA
AC007881.2	NA	NA	NA	NA	0.361626	NA	NA	NA
IL18RAP	NA	-0.361626	NA	NA	0.361626	NA	NA	NA
INHBA	NA	NA	NA	NA	0.361626	NA	NA	NA
ARNTL2	NA	NA	NA	NA	0.361626	NA	NA	NA
RAD9B	NA	NA	NA	NA	0.361626	NA	NA	NA
ZNF620	NA	NA	NA	NA	0.360994	NA	NA	NA
AC008957.1	NA	NA	NA	NA	0.360994	NA	NA	NA
GPX8	NA	NA	NA	NA	0.360994	NA	NA	NA
RNF44	NA	NA	-0.485294	NA	0.360994	NA	NA	-0.367647
MMD2	NA	NA	NA	NA	0.360994	NA	NA	NA
ARMCX1	NA	NA	NA	NA	0.360994	NA	NA	NA
SCARA5	NA	NA	NA	NA	0.360994	NA	NA	NA
RFPL1S	NA	NA	NA	NA	0.360994	NA	NA	NA
TIGD4	NA	NA	NA	NA	0.360994	NA	NA	NA
AL021328.1	NA	NA	NA	NA	NA	-0.63201	NA	NA
AC064801.2	NA	NA	NA	NA	NA	-0.631697	-0.643596	-0.377297
C2orf40	NA	NA	NA	NA	NA	-0.617647	NA	NA
RTF1	-0.426471	NA	NA	NA	-0.573529	-0.588235	NA	NA
LANCL1	-0.426471	NA	NA	NA	NA	-0.573529	NA	NA
COPS7B	NA	NA	NA	NA	NA	-0.573529	NA	NA
AL603750.1	NA	NA	NA	NA	NA	-0.561084	-0.411597	NA
ZAP70	NA	NA	NA	NA	NA	-0.553509	NA	NA
MAX	NA	NA	NA	NA	NA	-0.529412	NA	NA
CACNG8	NA	NA	NA	NA	NA	-0.529412	NA	NA
PRKACB	NA	NA	NA	NA	NA	-0.514706	NA	NA
TGFB2	NA	NA	NA	NA	NA	-0.514706	NA	NA
TMBIM1	NA	NA	-0.514706	-0.470588	NA	-0.514706	NA	-0.367647
DDX39A	NA	NA	NA	-0.405907	NA	-0.514706	NA	NA
LRRC56	-0.411597	NA	NA	NA	NA	-0.503758	-0.407804	NA
INTS7	NA	-0.382353	NA	NA	NA	-0.5	NA	-0.441176
LGALS8	NA	NA	NA	NA	NA	-0.5	NA	NA
CACNA2D2	NA	-0.464948	NA	NA	NA	-0.5	NA	NA
MEA1	NA	NA	NA	NA	NA	-0.5	NA	NA
HYAL4	NA	NA	NA	NA	NA	-0.5	NA	NA
NEDD4	NA	NA	NA	NA	NA	-0.5	-0.676471	NA
CSK	NA	NA	NA	NA	NA	-0.5	NA	NA
NKG7	NA	NA	NA	NA	NA	-0.497346	NA	NA
STX2	NA	NA	NA	NA	NA	-0.494468	NA	NA
AC017002.6	NA	NA	NA	NA	NA	-0.488906	NA	-0.366679
ZNF436-AS1	NA	NA	NA	NA	NA	-0.485294	NA	NA
ZNHIT6	NA	NA	NA	NA	NA	-0.485294	NA	NA
IFT80	NA	NA	NA	NA	NA	-0.485294	NA	NA
GABPB1-IT1	NA	NA	NA	NA	NA	-0.485294	NA	NA
ASB16	NA	NA	NA	NA	NA	-0.485294	-0.558824	NA
AHCYL1	NA	NA	NA	NA	NA	-0.470588	NA	NA
NAA80	NA	NA	NA	NA	NA	-0.470588	NA	NA
EIF4A2	NA	NA	NA	NA	NA	-0.470588	NA	NA
UBA6	NA	NA	NA	NA	NA	-0.470588	NA	NA
YTHDC1	NA	NA	NA	NA	NA	-0.470588	NA	NA
C5orf30	NA	NA	NA	NA	NA	-0.470588	NA	NA
AL445465.1	NA	NA	NA	NA	NA	-0.470588	NA	-0.617647
IL13RA1	NA	NA	NA	NA	NA	-0.470588	NA	NA
FAM3A	NA	NA	NA	NA	NA	-0.470588	NA	NA
INTS4	NA	NA	NA	NA	NA	-0.470588	NA	NA
ZNF891	NA	NA	NA	NA	NA	-0.470588	NA	NA
LTB4R	NA	NA	NA	NA	NA	-0.470588	NA	NA
FAM219B	NA	NA	NA	NA	NA	-0.470588	NA	NA
NTAN1	NA	NA	NA	NA	NA	-0.470588	NA	NA
PHLPP1	NA	NA	NA	NA	NA	-0.470588	NA	NA
TFIP11	NA	NA	NA	NA	NA	-0.470588	NA	NA
PRSS56	-0.427793	NA	NA	-0.519751	NA	-0.464948	NA	-0.464948
RSRP1	NA	NA	NA	NA	NA	-0.455882	NA	NA
FAM189B	NA	NA	NA	NA	NA	-0.455882	NA	NA
GTDC1	NA	NA	NA	NA	NA	-0.455882	NA	-0.411765
LRRFIP1P1	NA	NA	NA	NA	NA	-0.455882	NA	NA
FGFRL1	NA	NA	NA	-0.483301	NA	-0.455882	NA	NA
OTUD4	NA	NA	NA	NA	NA	-0.455882	NA	NA
ASB9	NA	NA	NA	NA	NA	-0.455882	-0.397059	NA
MAN1B1	NA	NA	NA	-0.397059	NA	-0.455882	NA	NA
ASAH2B	NA	-0.411765	NA	NA	NA	-0.455882	-0.5	NA
NUTF2	NA	NA	NA	NA	-0.376386	-0.455882	NA	NA
TRAPPC8	NA	NA	NA	NA	NA	-0.455882	NA	NA
LZTR1	NA	NA	NA	NA	NA	-0.455882	NA	NA
AC245060.5	NA	NA	-0.470588	NA	NA	-0.455882	NA	-0.441176
BACH1-IT2	NA	NA	NA	NA	NA	-0.455781	NA	NA
PRKXP1	NA	NA	NA	NA	NA	-0.451243	NA	NA
DOK3	NA	NA	NA	NA	NA	-0.450188	NA	NA
AC069542.1	NA	NA	NA	NA	NA	-0.445896	NA	NA
SELL	-0.471774	-0.478571	-0.423797	-0.519751	NA	-0.444337	NA	-0.522291
AC112184.1	NA	NA	NA	NA	NA	-0.443071	NA	NA
AL391863.1	NA	NA	NA	NA	NA	-0.443071	NA	-0.381974
SDF4	NA	NA	-0.426471	NA	NA	-0.441176	NA	NA
PEAR1	NA	NA	NA	NA	NA	-0.441176	NA	NA
DUSP10	NA	NA	NA	NA	NA	-0.441176	NA	NA
PKDCC	NA	NA	NA	NA	NA	-0.441176	-0.544118	-0.558824
C2orf73	NA	NA	NA	NA	NA	-0.441176	NA	NA
RETREG2	NA	NA	NA	NA	NA	-0.441176	NA	NA
SLC39A7	NA	NA	NA	NA	NA	-0.441176	NA	NA
DCBLD1	NA	NA	NA	NA	NA	-0.441176	NA	-0.382353
AC092171.4	NA	NA	NA	NA	NA	-0.441176	-0.411765	NA
GLCCI1	NA	NA	NA	NA	NA	-0.441176	-0.411765	-0.426471
CCDC136	NA	NA	NA	NA	NA	-0.441176	NA	NA
TRIB1	NA	NA	NA	NA	NA	-0.441176	NA	NA
KIAA2026	NA	NA	NA	NA	NA	-0.441176	NA	NA
AC079174.2	NA	NA	NA	NA	NA	-0.441176	NA	NA
SNUPN	NA	-0.426471	-0.441176	-0.5	NA	-0.441176	NA	NA
CACNB1	NA	NA	NA	-0.617647	NA	-0.441176	NA	NA
NBR1	NA	NA	NA	NA	NA	-0.441176	NA	NA
LINC02089	NA	NA	NA	NA	NA	-0.441176	NA	NA
SLC24A3	NA	NA	NA	NA	NA	-0.441176	NA	NA
PET100	NA	NA	NA	NA	NA	-0.441176	NA	NA
TIMM29	NA	NA	NA	NA	-0.381974	-0.441176	NA	NA
COQ8B	NA	NA	NA	NA	NA	-0.441176	-0.367647	NA
AC064852.1	NA	NA	NA	NA	NA	-0.438689	NA	NA
EXTL3-AS1	NA	NA	NA	NA	NA	-0.438689	NA	NA
FO393414.3	NA	NA	NA	NA	NA	-0.435427	NA	NA
RPL21P99	NA	NA	NA	NA	NA	-0.435427	NA	NA
TMEM59L	NA	NA	NA	NA	NA	-0.428746	-0.394447	NA
AP003469.2	NA	NA	NA	NA	NA	-0.427793	-0.458349	NA
TYROBP	NA	NA	NA	NA	NA	-0.427793	NA	NA
SRSF10	-0.397059	NA	NA	NA	NA	-0.426471	NA	NA
LGALSL-DT	NA	NA	NA	NA	NA	-0.426471	-0.367647	NA
TMEM185B	NA	NA	NA	NA	NA	-0.426471	NA	NA
JADE1	NA	NA	NA	NA	NA	-0.426471	NA	NA
GALNTL6	NA	NA	NA	NA	NA	-0.426471	NA	NA
SLC35B3	NA	NA	NA	NA	NA	-0.426471	NA	NA
OSTM1	NA	NA	NA	NA	NA	-0.426471	NA	NA
ZNF316	NA	NA	NA	NA	NA	-0.426471	NA	NA
ABCB4	NA	NA	NA	NA	-0.411765	-0.426471	NA	NA
IMPA1	NA	NA	-0.411765	NA	NA	-0.426471	-0.411765	NA
PCAT7	NA	NA	NA	NA	NA	-0.426471	NA	NA
SORBS1	NA	NA	NA	NA	NA	-0.426471	NA	-0.367647
ZNF384	NA	NA	NA	NA	NA	-0.426471	-0.376386	NA
CDAN1	NA	NA	NA	NA	NA	-0.426471	NA	NA
MYO5A	NA	NA	NA	NA	NA	-0.426471	-0.382353	NA
NEIL1	NA	NA	NA	NA	NA	-0.426471	NA	NA
AL031708.1	NA	NA	NA	NA	NA	-0.426471	NA	NA
CYLD	NA	NA	NA	NA	NA	-0.426471	NA	NA
C17orf75	NA	NA	NA	NA	NA	-0.426471	NA	NA
WBP2	NA	NA	NA	NA	NA	-0.426471	NA	NA
LINC00662	-0.411765	NA	NA	NA	NA	-0.426471	NA	NA
Z86062.2	NA	NA	NA	NA	NA	-0.423797	NA	NA
AP001496.2	NA	NA	NA	NA	NA	-0.423797	-0.407804	NA
RPP21	NA	NA	NA	NA	NA	-0.420667	NA	NA
AL390195.2	NA	NA	NA	NA	NA	-0.413156	-0.423797	NA
GBGT1	NA	NA	-0.397236	NA	NA	-0.412514	NA	NA
EIF3I	-0.426471	NA	NA	NA	-0.367647	-0.411765	NA	NA
KIFAP3	NA	NA	NA	NA	NA	-0.411765	NA	NA
UCHL5	NA	NA	NA	NA	NA	-0.411765	NA	NA
PDIA6	NA	NA	NA	NA	NA	-0.411765	NA	NA
ERBB4	NA	NA	NA	NA	NA	-0.411765	NA	-0.367647
EDEM1	NA	NA	NA	NA	NA	-0.411765	NA	NA
TMEM43	NA	NA	NA	NA	NA	-0.411765	NA	NA
COMMD2	NA	NA	-0.367647	NA	NA	-0.411765	NA	NA
UVSSA	NA	NA	NA	NA	NA	-0.411765	NA	NA
ANXA5	NA	NA	NA	NA	-0.426471	-0.411765	NA	NA
DMXL1	NA	NA	NA	NA	NA	-0.411765	-0.441176	NA
SMOC2	NA	NA	NA	NA	NA	-0.411765	NA	-0.361626
FZD6	NA	NA	NA	NA	NA	-0.411765	NA	NA
MOB3B	NA	NA	NA	NA	NA	-0.411765	NA	-0.426471
PRPF19	NA	NA	NA	NA	NA	-0.411765	NA	NA
ARL5B	NA	NA	NA	NA	NA	-0.411765	NA	NA
ANK3	NA	NA	NA	NA	NA	-0.411765	-0.367647	NA
LINC02408	NA	NA	NA	NA	NA	-0.411765	NA	NA
C14orf93	NA	NA	NA	NA	NA	-0.411765	NA	NA
MBIP	NA	NA	NA	NA	NA	-0.411765	NA	NA
NDUFAF1	NA	NA	NA	NA	NA	-0.411765	NA	NA
PDIA3	NA	NA	NA	NA	NA	-0.411765	NA	NA
ENKD1	NA	NA	NA	NA	NA	-0.411765	NA	NA
KIAA0930	NA	NA	NA	NA	NA	-0.411765	NA	NA
PTMAP2	NA	NA	NA	NA	NA	-0.406118	NA	NA
CATSPER3	NA	NA	NA	NA	NA	-0.406118	NA	NA
ARHGEF16	NA	NA	NA	-0.445566	NA	-0.397565	NA	NA
AC008610.1	NA	NA	NA	NA	NA	-0.397236	NA	NA
SLC35E2A	NA	NA	NA	NA	NA	-0.397059	NA	NA
AC093151.3	NA	NA	NA	NA	NA	-0.397059	NA	NA
OSBPL9	NA	NA	NA	NA	NA	-0.397059	NA	NA
DCAF6	NA	NA	NA	NA	NA	-0.397059	NA	-0.397059
PPP2R5A	NA	NA	NA	-0.470588	NA	-0.397059	NA	NA
LGALSL	NA	NA	NA	NA	NA	-0.397059	NA	NA
ANKRD36C	NA	NA	NA	NA	NA	-0.397059	NA	NA
WDFY1	NA	NA	NA	NA	NA	-0.397059	NA	NA
CAPN10	NA	NA	NA	-0.485294	NA	-0.397059	NA	NA
BAP1	NA	NA	NA	NA	NA	-0.397059	NA	NA
MUSTN1	NA	NA	NA	NA	NA	-0.397059	NA	NA
AC078785.1	NA	NA	NA	NA	NA	-0.397059	NA	NA
IL15	NA	NA	NA	NA	NA	-0.397059	NA	-0.367647
RETREG1	NA	NA	NA	-0.441176	NA	-0.397059	NA	-0.411765
UBLCP1	NA	NA	NA	NA	NA	-0.397059	NA	NA
HIST1H2BJ	NA	NA	NA	NA	NA	-0.397059	NA	NA
UHRF1BP1	NA	NA	NA	NA	NA	-0.397059	NA	NA
RNU6-1016P	NA	NA	NA	NA	NA	-0.397059	NA	NA
PM20D2	NA	NA	NA	NA	NA	-0.397059	NA	NA
LIMK1	NA	NA	NA	NA	NA	-0.397059	NA	NA
BHLHB9	NA	NA	NA	NA	NA	-0.397059	NA	NA
NSD3	NA	NA	NA	NA	NA	-0.397059	NA	NA
RASSF8-AS1	NA	NA	NA	NA	NA	-0.397059	NA	-0.397059
AC091057.1	NA	NA	NA	NA	NA	-0.397059	NA	NA
AC103740.1	NA	NA	NA	NA	NA	-0.397059	NA	NA
KLHL11	NA	NA	NA	NA	NA	-0.397059	NA	NA
AC015878.1	NA	NA	NA	NA	NA	-0.397059	-0.5	NA
ZNF532	NA	NA	NA	NA	NA	-0.397059	NA	NA
CHD6	NA	NA	NA	NA	NA	-0.397059	NA	NA
BCL2L12	NA	NA	NA	NA	NA	-0.397059	NA	NA
EIF3L	NA	NA	NA	NA	NA	-0.397059	NA	NA
AL118516.1	NA	NA	NA	NA	NA	-0.397059	-0.367647	-0.483301
LINC00159	NA	NA	NA	-0.411765	NA	-0.397059	NA	NA
AC010624.1	NA	NA	NA	-0.478571	NA	-0.396059	NA	-0.429064
RPL7AP31	NA	NA	NA	NA	NA	-0.394447	-0.531646	NA
AL357140.2	-0.413156	NA	NA	NA	NA	-0.394077	NA	NA
AC015909.2	NA	NA	NA	NA	NA	-0.394077	NA	NA
AC011479.3	NA	NA	NA	NA	NA	-0.394077	NA	NA
REELD1	NA	NA	NA	NA	NA	-0.394077	NA	NA
AP003354.1	NA	NA	NA	NA	NA	-0.391812	NA	NA
AL139289.2	NA	NA	NA	NA	NA	-0.391147	NA	NA
2025-09-08	NA	NA	NA	NA	NA	-0.391147	NA	NA
FAM86C1	NA	NA	NA	NA	NA	-0.391147	NA	NA
FBXO42	NA	NA	NA	NA	NA	-0.382353	NA	NA
MIGA1	NA	NA	NA	NA	NA	-0.382353	NA	NA
ENSA	NA	NA	NA	NA	NA	-0.382353	-0.397059	NA
RORC	NA	-0.580576	NA	NA	NA	-0.382353	NA	NA
THBS3	NA	NA	NA	NA	NA	-0.382353	NA	NA
DCAF8	NA	NA	NA	NA	NA	-0.382353	-0.397059	NA
SLC30A1	NA	NA	NA	NA	NA	-0.382353	NA	NA
AC009961.1	-0.367647	NA	NA	NA	NA	-0.382353	NA	NA
AC016708.1	NA	NA	NA	NA	NA	-0.382353	NA	NA
ZNF445	NA	NA	NA	NA	NA	-0.382353	NA	NA
LPCAT1	NA	NA	NA	NA	NA	-0.382353	NA	NA
SRD5A1	NA	NA	NA	NA	NA	-0.382353	NA	NA
FAM193B	-0.426471	NA	-0.397059	-0.426471	NA	-0.382353	-0.426471	NA
AC093627.3	NA	NA	NA	-0.377297	NA	-0.382353	NA	NA
GUSB	NA	NA	NA	NA	NA	-0.382353	NA	NA
CLCN1	NA	NA	NA	NA	NA	-0.382353	NA	NA
CSTF3	NA	NA	-0.367647	NA	NA	-0.382353	NA	NA
PCF11	NA	NA	NA	NA	NA	-0.382353	NA	NA
ZFAND4	NA	NA	NA	NA	NA	-0.382353	NA	NA
NFKB2	NA	NA	NA	NA	NA	-0.382353	NA	NA
UROS	NA	NA	NA	NA	NA	-0.382353	NA	NA
DHRS1	NA	NA	NA	NA	NA	-0.382353	NA	NA
AL049840.4	NA	NA	NA	NA	NA	-0.382353	NA	-0.5
TEX22	NA	NA	NA	NA	NA	-0.382353	NA	NA
ANXA2	NA	NA	NA	NA	NA	-0.382353	NA	NA
TMEM186	NA	NA	-0.366383	NA	NA	-0.382353	NA	NA
C16orf45	NA	NA	NA	NA	NA	-0.382353	NA	-0.367647
AC008731.1	NA	NA	NA	NA	NA	-0.382353	NA	NA
SMG1P6	NA	NA	NA	NA	NA	-0.382353	NA	NA
HSDL1	NA	NA	NA	NA	NA	-0.382353	NA	NA
ATP6V0A1	NA	NA	-0.441176	NA	NA	-0.382353	NA	NA
EPB41L3	NA	NA	NA	NA	NA	-0.382353	NA	NA
PRNP	NA	NA	NA	NA	NA	-0.382353	NA	NA
CCDC159	NA	NA	NA	NA	NA	-0.382353	NA	NA
LRP3	NA	NA	NA	NA	NA	-0.382353	NA	NA
PLA2G4C	NA	NA	NA	NA	NA	-0.382353	-0.411765	NA
MICAL3	NA	NA	NA	NA	NA	-0.382353	NA	NA
RRP1	NA	NA	NA	NA	NA	-0.382353	NA	NA
WFDC10B	NA	NA	NA	NA	NA	-0.381958	NA	NA
IGHG1	-0.379557	NA	NA	NA	NA	-0.379557	NA	NA
AC093702.1	NA	NA	NA	NA	NA	-0.379557	NA	NA
TMEM240	NA	NA	NA	NA	NA	-0.379206	NA	NA
AC084824.4	NA	NA	NA	NA	NA	-0.379206	NA	NA
AC092376.1	NA	NA	NA	NA	NA	-0.379206	NA	NA
IL22RA1	NA	NA	NA	NA	NA	-0.376386	NA	NA
NCK1-DT	NA	NA	NA	NA	NA	-0.376386	NA	NA
FAM84B	NA	NA	NA	NA	NA	-0.376386	NA	NA
AC017002.2	NA	NA	NA	NA	NA	-0.376036	NA	NA
AL139353.1	NA	NA	NA	NA	NA	-0.376036	NA	NA
IGSF23	NA	NA	NA	NA	NA	-0.376036	NA	NA
AC124067.2	NA	NA	NA	NA	NA	-0.37582	NA	NA
SNORA12	NA	NA	NA	NA	NA	-0.37582	NA	NA
PHACTR2P1	NA	NA	NA	NA	NA	-0.37582	NA	NA
KDM4A	NA	NA	NA	NA	NA	-0.367647	NA	NA
EFCAB14	NA	NA	-0.397059	NA	NA	-0.367647	NA	NA
MIR3671	NA	NA	NA	NA	NA	-0.367647	NA	NA
PTBP2	NA	NA	NA	NA	NA	-0.367647	NA	-0.411765
TTF2	NA	-0.361626	NA	NA	NA	-0.367647	NA	NA
PPOX	NA	NA	NA	-0.411765	NA	-0.367647	NA	-0.426471
CDC42EP3	NA	NA	NA	NA	NA	-0.367647	NA	NA
SNRNP200	NA	NA	NA	NA	NA	-0.367647	NA	NA
NGLY1	NA	NA	NA	NA	NA	-0.367647	NA	NA
LRRC3B	NA	NA	NA	NA	NA	-0.367647	-0.426471	NA
UBA3	NA	NA	NA	NA	NA	-0.367647	NA	NA
CMSS1	NA	NA	NA	NA	NA	-0.367647	NA	-0.367647
NMNAT3	NA	NA	NA	NA	NA	-0.367647	NA	NA
FRAS1	NA	NA	NA	NA	-0.411765	-0.367647	-0.397059	NA
C4orf36	NA	NA	NA	NA	NA	-0.367647	NA	NA
AC110079.1	NA	NA	NA	NA	NA	-0.367647	NA	NA
MEGF10	NA	NA	NA	NA	NA	-0.367647	NA	NA
PCDHGA1	NA	NA	NA	NA	NA	-0.367647	-0.494468	NA
HMGA1	NA	NA	-0.391077	-0.391077	NA	-0.367647	NA	NA
UBE3D	NA	NA	NA	NA	NA	-0.367647	NA	NA
LFNG	NA	-0.428746	NA	NA	NA	-0.367647	NA	NA
AC079760.1	NA	NA	NA	NA	NA	-0.367647	NA	NA
PNPLA4	NA	NA	NA	NA	NA	-0.367647	NA	NA
PHEX	NA	NA	NA	NA	NA	-0.367647	NA	NA
CLIC2	NA	NA	NA	NA	NA	-0.367647	NA	NA
PRAG1	NA	NA	NA	NA	NA	-0.367647	NA	NA
NAP1L4	NA	NA	NA	NA	NA	-0.367647	NA	NA
API5	NA	-0.411765	NA	NA	NA	-0.367647	NA	NA
CYB561A3	NA	NA	NA	NA	NA	-0.367647	NA	NA
LINC01479	NA	NA	NA	NA	NA	-0.367647	-0.544118	NA
TMCC3	NA	NA	NA	NA	NA	-0.367647	NA	NA
TMEM263	NA	NA	NA	NA	NA	-0.367647	NA	NA
FBXW8	NA	NA	NA	NA	NA	-0.367647	NA	NA
TRIAP1	NA	NA	NA	NA	NA	-0.367647	NA	-0.5
AL139184.1	NA	NA	NA	NA	NA	-0.367647	NA	NA
MIR17HG	NA	NA	NA	NA	NA	-0.367647	NA	NA
RBM25	NA	NA	NA	NA	NA	-0.367647	NA	NA
AC007262.2	NA	-0.376386	NA	NA	NA	-0.367647	NA	NA
DICER1-AS1	NA	NA	NA	NA	NA	-0.367647	NA	NA
CDC42BPB	NA	NA	NA	NA	NA	-0.367647	NA	NA
ANP32AP1	NA	NA	NA	NA	NA	-0.367647	NA	NA
SLC30A4	NA	NA	NA	NA	NA	-0.367647	NA	NA
CHD2	NA	NA	NA	NA	NA	-0.367647	NA	-0.5
LRRC28	NA	NA	NA	NA	NA	-0.367647	NA	NA
UBALD1	NA	NA	NA	NA	NA	-0.367647	NA	NA
ASB16-AS1	NA	NA	NA	NA	NA	-0.367647	NA	NA
SKA2	NA	NA	NA	NA	NA	-0.367647	NA	NA
COMMD7	NA	NA	-0.382353	NA	NA	-0.367647	NA	NA
ZNF784	NA	NA	NA	NA	NA	-0.367647	NA	NA
LINC00649	NA	NA	NA	NA	NA	-0.367647	NA	NA
RN7SKP269	NA	NA	NA	NA	NA	-0.366679	NA	NA
LINC02567	NA	NA	NA	NA	NA	-0.366679	NA	NA
AC092159.2	NA	NA	NA	NA	NA	-0.366679	NA	NA
MACROD2-AS1	NA	NA	NA	NA	NA	-0.366679	NA	NA
DPYD-AS2	NA	NA	NA	NA	NA	-0.366383	NA	NA
AC139768.1	NA	NA	NA	NA	NA	-0.364335	NA	NA
AC005294.1	NA	NA	NA	NA	NA	-0.364335	NA	NA
AL928921.2	NA	NA	-0.438689	NA	NA	-0.361626	NA	NA
AC118553.2	NA	NA	NA	NA	NA	-0.361626	NA	NA
ARHGAP30	NA	NA	NA	NA	NA	-0.361626	NA	NA
AC008393.1	NA	NA	NA	NA	NA	-0.361626	NA	NA
HYOU1	NA	NA	NA	NA	NA	-0.361626	NA	NA
AC079414.1	-0.443071	NA	-0.443071	NA	NA	-0.361626	-0.423818	-0.361626
AL121987.2	NA	NA	NA	NA	NA	-0.360994	NA	NA
RNU6-6P	-0.376036	NA	-0.443071	NA	NA	-0.360994	NA	NA
AC011912.1	NA	NA	NA	NA	NA	-0.360994	NA	NA
AC069282.1	NA	NA	NA	NA	NA	NA	-0.584654	NA
AC016773.1	NA	NA	NA	NA	NA	NA	-0.577586	NA
PCSK7	NA	NA	-0.397059	NA	NA	NA	-0.573529	NA
AL139240.1	NA	NA	NA	NA	NA	NA	-0.573529	NA
TBKBP1	NA	NA	NA	NA	NA	NA	-0.573529	NA
PARD6B	NA	NA	NA	NA	NA	NA	-0.573529	NA
TMEM176B	NA	NA	NA	NA	NA	NA	-0.553509	NA
HECA	-0.411765	NA	NA	NA	NA	NA	-0.544118	NA
PCNX4	NA	NA	NA	NA	NA	NA	-0.544118	NA
HIVEP2	NA	NA	NA	NA	NA	NA	-0.529412	-0.382353
AC012100.3	NA	NA	NA	NA	NA	NA	-0.527914	NA
UCP3	NA	NA	NA	-0.485294	NA	NA	-0.514706	NA
USP30	NA	NA	NA	NA	NA	NA	-0.514706	NA
ZNF652	NA	NA	NA	NA	NA	NA	-0.514706	NA
IMPDH1	NA	-0.381958	NA	NA	NA	NA	-0.509229	NA
LIMS1	NA	NA	NA	NA	NA	NA	-0.5	NA
AC079467.1	-0.529412	NA	NA	NA	NA	NA	-0.5	NA
DCTN4	NA	NA	NA	NA	NA	NA	-0.5	NA
RABGGTA	NA	NA	NA	NA	NA	NA	-0.5	NA
SNURF	NA	NA	NA	NA	NA	NA	-0.5	NA
ZNF546	NA	NA	NA	NA	NA	NA	-0.5	NA
AL031432.5	NA	NA	NA	NA	NA	NA	-0.488906	NA
ASLP1	NA	NA	NA	NA	NA	NA	-0.488906	NA
COA7	NA	-0.408947	NA	NA	NA	NA	-0.485294	NA
IVNS1ABP	NA	NA	-0.485294	NA	NA	NA	-0.485294	NA
AC017104.5	NA	NA	NA	-0.397059	NA	NA	-0.485294	NA
TPRA1	NA	NA	NA	NA	NA	NA	-0.485294	NA
SAP30L	NA	NA	NA	NA	NA	NA	-0.485294	NA
AL080317.3	NA	NA	NA	NA	NA	NA	-0.485294	NA
LNX2	NA	NA	NA	NA	NA	NA	-0.485294	-0.367647
C16orf72	-0.470588	NA	NA	NA	NA	NA	-0.485294	NA
LIG3	NA	NA	NA	NA	-0.441176	NA	-0.485294	NA
AC062017.1	NA	NA	NA	NA	NA	NA	-0.483301	NA
THEM6	NA	NA	NA	NA	NA	NA	-0.483301	NA
HMGB1P31	NA	NA	NA	NA	NA	NA	-0.479708	NA
NPM1P27	NA	NA	NA	NA	NA	NA	-0.479708	NA
AC104958.1	NA	NA	NA	NA	NA	NA	-0.479708	NA
AC010883.1	-0.396059	NA	NA	NA	NA	NA	-0.471774	NA
NEK10	NA	NA	NA	NA	NA	NA	-0.470588	NA
RBM5	NA	NA	NA	NA	NA	NA	-0.470588	NA
F8A1	NA	NA	NA	NA	NA	NA	-0.470588	NA
C11orf24	NA	NA	NA	NA	NA	NA	-0.470588	NA
AC019227.1	NA	NA	NA	NA	NA	NA	-0.470588	NA
GPD1	NA	NA	NA	NA	NA	NA	-0.470588	NA
MLXIP	NA	NA	NA	NA	-0.367647	NA	-0.470588	NA
CKAP2	NA	NA	NA	NA	NA	NA	-0.470588	NA
IGF1R	NA	NA	NA	NA	NA	NA	-0.470588	NA
AC032044.2	NA	NA	NA	NA	NA	NA	-0.470588	NA
MYH3	NA	NA	NA	NA	NA	NA	-0.470588	NA
RAPGEFL1	NA	NA	NA	NA	NA	NA	-0.470588	NA
DHX34	NA	NA	-0.455882	-0.367647	NA	NA	-0.470588	NA
AC139795.3	NA	NA	NA	NA	NA	NA	-0.468431	NA
U2AF1L5	-0.451243	NA	-0.662608	NA	NA	NA	-0.466284	NA
LYG1	NA	NA	NA	NA	NA	NA	-0.464948	NA
AC091729.3	NA	NA	NA	NA	NA	NA	-0.464948	NA
LINC00311	NA	NA	NA	NA	NA	NA	-0.464948	NA
AC011445.2	NA	NA	NA	NA	NA	NA	-0.464948	-0.483301
AP001462.1	NA	NA	NA	NA	NA	NA	-0.458349	NA
PLCB1-IT1	NA	NA	NA	NA	NA	NA	-0.458349	NA
FLJ37453	NA	NA	NA	NA	NA	NA	-0.455882	NA
EYA3	NA	NA	NA	NA	NA	NA	-0.455882	NA
PHACTR4	NA	NA	NA	NA	NA	NA	-0.455882	NA
HSD52	NA	NA	NA	NA	NA	NA	-0.455882	NA
EN1	NA	NA	NA	NA	NA	NA	-0.455882	NA
RNU6-905P	NA	NA	NA	NA	NA	NA	-0.455882	-0.367647
AC108693.1	NA	NA	NA	-0.406118	NA	NA	-0.455882	NA
H1FX-AS1	NA	NA	NA	NA	NA	NA	-0.455882	NA
AGGF1	NA	NA	NA	NA	NA	NA	-0.455882	NA
AL365232.1	NA	NA	NA	NA	NA	NA	-0.455882	NA
SEC61G	-0.382353	NA	NA	NA	NA	NA	-0.455882	NA
EHBP1L1	NA	NA	NA	NA	NA	NA	-0.455882	NA
CRACR2A	NA	NA	NA	NA	NA	NA	-0.455882	NA
GANC	NA	NA	NA	NA	NA	NA	-0.455882	NA
LINC02001	NA	NA	NA	NA	NA	NA	-0.455882	NA
STAT5B	NA	NA	NA	NA	NA	NA	-0.455882	NA
GRAMD4	NA	NA	NA	NA	NA	NA	-0.455882	NA
AC008592.3	NA	NA	NA	NA	NA	NA	-0.45356	NA
FAM86DP	NA	NA	NA	NA	NA	NA	-0.450188	NA
ZNF252P-AS1	NA	NA	NA	NA	NA	NA	-0.445566	NA
PARD6A	NA	NA	NA	NA	NA	NA	-0.445566	NA
AL603839.3	-0.367647	NA	-0.397059	NA	NA	NA	-0.441176	NA
MXD1	NA	NA	NA	NA	NA	NA	-0.441176	NA
LANCL1-AS1	NA	NA	NA	NA	NA	NA	-0.441176	NA
MIOS	NA	NA	NA	NA	NA	NA	-0.441176	NA
AC103769.1	NA	NA	NA	NA	NA	NA	-0.441176	NA
FAM49B	NA	NA	NA	NA	NA	NA	-0.441176	NA
SGMS1-AS1	NA	NA	NA	NA	NA	NA	-0.441176	NA
NUSAP1	NA	NA	NA	-0.37582	NA	NA	-0.441176	NA
TTC25	NA	NA	NA	NA	NA	NA	-0.441176	NA
PRKCD	NA	NA	-0.361626	NA	NA	NA	-0.438689	NA
GJC3	NA	NA	NA	NA	NA	NA	-0.438689	NA
PQLC2	NA	NA	NA	NA	NA	NA	-0.435427	NA
LIVAR	NA	NA	NA	NA	NA	NA	-0.435427	NA
SNX20	NA	NA	NA	NA	NA	NA	-0.429064	NA
TMEM56-RWDD3	NA	NA	NA	NA	NA	NA	-0.428746	NA
BSDC1	NA	NA	NA	NA	NA	NA	-0.426471	NA
PRPF3	NA	NA	NA	NA	NA	NA	-0.426471	NA
SH3BP5L	NA	NA	NA	NA	NA	NA	-0.426471	NA
ORC4	NA	NA	-0.367647	NA	NA	NA	-0.426471	NA
SERP1	NA	NA	NA	NA	NA	NA	-0.426471	NA
KLF3	NA	NA	-0.5	NA	NA	NA	-0.426471	NA
SGCD	NA	NA	NA	NA	NA	NA	-0.426471	NA
NAPEPLD	NA	NA	NA	NA	NA	NA	-0.426471	NA
CBLL1	NA	NA	NA	NA	NA	NA	-0.426471	NA
CTSC	NA	NA	NA	NA	NA	NA	-0.426471	NA
NUTM2A-AS1	NA	-0.397059	NA	NA	NA	NA	-0.426471	NA
ARID2	NA	NA	NA	NA	NA	NA	-0.426471	NA
RNF10	NA	NA	-0.5	NA	NA	NA	-0.426471	NA
FNDC3A	NA	NA	NA	-0.367647	NA	NA	-0.426471	NA
CAB39L	NA	NA	NA	NA	NA	NA	-0.426471	NA
LYSMD2	NA	NA	NA	NA	NA	NA	-0.426471	NA
TENT4B	NA	NA	NA	NA	NA	NA	-0.426471	NA
FTO	NA	NA	NA	NA	NA	NA	-0.426471	NA
AC024610.2	NA	NA	NA	NA	NA	NA	-0.426471	NA
PLXDC1	NA	NA	NA	NA	NA	NA	-0.426471	NA
ZNF256	NA	NA	NA	NA	NA	NA	-0.426471	NA
CD79B	NA	NA	NA	NA	NA	NA	-0.423818	NA
AL162385.2	NA	NA	NA	NA	NA	NA	-0.423797	NA
AL031775.1	NA	NA	NA	-0.463046	NA	NA	-0.42116	NA
C7orf43	NA	-0.391812	NA	NA	NA	NA	-0.420667	NA
AC073575.1	NA	NA	NA	NA	NA	NA	-0.413156	NA
CPB2	NA	NA	NA	NA	NA	NA	-0.413156	-0.519751
DKK4	NA	NA	NA	NA	NA	NA	-0.412561	NA
KCNC4	NA	NA	NA	NA	NA	NA	-0.411765	NA
FAM129A	NA	NA	NA	NA	NA	NA	-0.411765	NA
RNF149	NA	NA	NA	-0.382353	NA	NA	-0.411765	NA
MINOS1P3	NA	NA	NA	NA	NA	NA	-0.411765	NA
RNF123	NA	NA	NA	NA	NA	NA	-0.411765	NA
PIK3R4	NA	NA	NA	NA	NA	NA	-0.411765	NA
PPP3CA	NA	NA	NA	NA	-0.411765	NA	-0.411765	NA
USP53	NA	NA	NA	NA	NA	NA	-0.411765	NA
TMEM131L	NA	NA	NA	NA	NA	NA	-0.411765	NA
CDO1	NA	NA	NA	NA	NA	NA	-0.411765	NA
SMAP1	NA	NA	NA	NA	NA	NA	-0.411765	NA
ZDHHC4	NA	NA	NA	NA	NA	NA	-0.411765	NA
AC005156.1	NA	NA	NA	NA	NA	NA	-0.411765	NA
TRO	NA	NA	NA	NA	NA	NA	-0.411765	NA
FGF13	NA	NA	NA	NA	NA	NA	-0.411765	NA
FBP2	NA	NA	NA	NA	NA	NA	-0.411765	NA
DPH7	NA	NA	NA	NA	NA	NA	-0.411765	NA
PPP3CB	NA	NA	NA	NA	NA	NA	-0.411765	NA
CHST15	NA	NA	NA	NA	NA	NA	-0.411765	NA
NR2C1	NA	NA	NA	NA	NA	NA	-0.411765	NA
DNAJC15	NA	NA	NA	NA	NA	NA	-0.411765	NA
TCF12	NA	NA	NA	NA	NA	NA	-0.411765	NA
ADAMTS7P1	NA	NA	NA	NA	NA	NA	-0.411765	NA
NDUFAF8	-0.391147	NA	NA	NA	NA	NA	-0.411765	NA
VAPB	NA	NA	NA	NA	NA	NA	-0.411765	NA
CCDC130	NA	NA	NA	NA	NA	NA	-0.411765	NA
RTL6	NA	NA	NA	NA	NA	NA	-0.411765	NA
AL020996.1	NA	NA	NA	NA	NA	NA	-0.408947	NA
AC089984.2	NA	NA	NA	NA	NA	NA	-0.408947	NA
AC104411.1	NA	NA	NA	NA	NA	NA	-0.407804	NA
MANEAL	NA	NA	NA	NA	NA	NA	-0.405907	NA
FGFR4	NA	NA	NA	NA	NA	NA	-0.405907	NA
DTX2P1-UPK3BP1-PMS2P11	NA	NA	NA	NA	-0.376036	NA	-0.405907	NA
FAM71F1	NA	NA	NA	NA	NA	NA	-0.405907	NA
ADAM20P1	NA	NA	NA	NA	NA	NA	-0.405907	NA
FAM57B	NA	NA	NA	NA	NA	NA	-0.405907	NA
HSPA7	NA	NA	NA	NA	NA	NA	-0.397565	NA
RASSF7	-0.504184	NA	NA	NA	NA	NA	-0.397565	NA
AC079630.1	NA	NA	NA	NA	NA	NA	-0.397565	NA
WFIKKN1	NA	NA	NA	NA	NA	NA	-0.397565	NA
AL450043.1	NA	NA	NA	-0.37582	NA	NA	-0.397236	NA
AL356273.3	NA	NA	NA	NA	NA	NA	-0.397236	NA
STXBP3	-0.367647	NA	NA	NA	NA	NA	-0.397059	NA
MCL1	NA	NA	NA	NA	NA	NA	-0.397059	NA
G0S2	NA	NA	-0.397059	NA	NA	NA	-0.397059	NA
PAX3	NA	NA	NA	NA	NA	NA	-0.397059	NA
AC018816.1	NA	NA	NA	NA	NA	NA	-0.397059	NA
U73166.1	NA	NA	NA	NA	NA	NA	-0.397059	NA
C3orf18	NA	NA	NA	NA	NA	NA	-0.397059	NA
SHOX2	NA	NA	NA	NA	NA	NA	-0.397059	NA
KLHL2P1	NA	NA	NA	NA	NA	NA	-0.397059	NA
KDM3B	NA	NA	NA	NA	NA	NA	-0.397059	NA
AL662844.4	NA	NA	NA	NA	-0.445566	NA	-0.397059	NA
BRPF3	-0.470588	NA	NA	NA	NA	NA	-0.397059	NA
CUL7	NA	NA	NA	NA	NA	NA	-0.397059	NA
BACH2	NA	-0.397059	NA	NA	NA	NA	-0.397059	NA
EZR	NA	NA	NA	NA	NA	NA	-0.397059	NA
YWHAG	NA	NA	NA	-0.367647	NA	NA	-0.397059	-0.441176
CXorf38	NA	NA	NA	NA	NA	NA	-0.397059	NA
TSPYL5	NA	NA	NA	NA	NA	NA	-0.397059	NA
RNF19A	NA	NA	NA	NA	NA	NA	-0.397059	NA
SPOUT1	NA	NA	NA	NA	NA	NA	-0.397059	NA
AP000873.2	NA	NA	NA	NA	NA	NA	-0.397059	NA
CASP4	NA	NA	NA	NA	NA	NA	-0.397059	NA
ANKRD1	NA	NA	-0.379206	NA	NA	NA	-0.397059	NA
KCNIP2	NA	NA	NA	NA	NA	NA	-0.397059	NA
RFC3	NA	NA	NA	NA	NA	NA	-0.397059	NA
PPM1A	NA	NA	NA	NA	NA	NA	-0.397059	NA
TPM1	NA	NA	NA	NA	-0.367647	NA	-0.397059	NA
CRAMP1	NA	NA	NA	NA	NA	NA	-0.397059	NA
NAGPA	NA	NA	NA	NA	NA	NA	-0.397059	NA
LITAF	NA	NA	NA	NA	NA	NA	-0.397059	NA
AC133552.5	NA	NA	NA	NA	NA	NA	-0.397059	NA
MYHAS	NA	NA	NA	NA	NA	NA	-0.397059	NA
NEDD4L	NA	NA	NA	NA	NA	NA	-0.397059	NA
FAM210B	NA	NA	NA	NA	NA	NA	-0.397059	NA
LINC00997	NA	NA	NA	NA	NA	NA	-0.396059	NA
AC048382.1	NA	NA	NA	NA	NA	NA	-0.394447	NA
LINC01786	NA	NA	NA	NA	NA	NA	-0.394077	NA
LINC01886	NA	NA	NA	NA	NA	NA	-0.391147	NA
AC068282.1	-0.376386	NA	NA	NA	NA	NA	-0.391147	NA
AL591848.1	NA	NA	NA	NA	NA	NA	-0.391077	NA
THPO	NA	NA	NA	NA	NA	NA	-0.391077	NA
AL445253.1	NA	NA	NA	NA	NA	NA	-0.382353	NA
RPAP2	-0.397059	NA	NA	NA	NA	NA	-0.382353	NA
DHX57	NA	NA	NA	NA	NA	NA	-0.382353	NA
IL1R2	NA	NA	NA	NA	NA	NA	-0.382353	NA
PGM5P4	NA	NA	NA	NA	NA	NA	-0.382353	NA
PHF7	-0.367647	-0.376036	NA	NA	NA	NA	-0.382353	NA
TMF1	NA	NA	NA	-0.367647	NA	NA	-0.382353	NA
C4orf54	NA	NA	NA	-0.426471	NA	NA	-0.382353	NA
IL7R	NA	NA	NA	NA	NA	NA	-0.382353	NA
FCHO2	NA	NA	NA	NA	NA	NA	-0.382353	NA
UBE2J1	NA	NA	NA	NA	NA	NA	-0.382353	NA
ZNF736	NA	NA	NA	NA	NA	NA	-0.382353	NA
ALKBH4	NA	NA	NA	NA	NA	NA	-0.382353	NA
AC058791.1	NA	NA	NA	NA	NA	NA	-0.382353	NA
RBM33	NA	NA	NA	NA	NA	NA	-0.382353	NA
AKAP17A	NA	NA	NA	NA	NA	NA	-0.382353	NA
LONRF1	NA	NA	NA	NA	NA	NA	-0.382353	NA
ZBTB26	NA	NA	-0.470588	NA	NA	NA	-0.382353	NA
C9orf16	NA	NA	NA	NA	NA	NA	-0.382353	NA
CTNND1	NA	NA	NA	NA	NA	NA	-0.382353	NA
CPT1A	NA	NA	NA	NA	NA	NA	-0.382353	NA
ACBD5	NA	NA	-0.382353	NA	NA	NA	-0.382353	NA
TRAF3	NA	NA	NA	NA	NA	NA	-0.382353	NA
SNN	NA	NA	NA	NA	NA	NA	-0.382353	NA
LCMT1	NA	NA	NA	NA	NA	NA	-0.382353	NA
PRR14	NA	NA	NA	NA	NA	NA	-0.382353	NA
CFDP1	-0.382353	NA	NA	NA	NA	NA	-0.382353	NA
MYBBP1A	NA	NA	NA	NA	NA	NA	-0.382353	NA
TMEM199	NA	NA	NA	NA	NA	NA	-0.382353	NA
AC015813.6	NA	NA	NA	NA	NA	NA	-0.382353	NA
MYO9B	NA	NA	NA	NA	NA	NA	-0.382353	NA
AC243964.3	NA	NA	NA	NA	NA	NA	-0.382353	NA
GDPGP1	NA	NA	NA	NA	NA	NA	-0.382353	NA
PRELID1	NA	NA	NA	NA	NA	NA	-0.381958	NA
AC007365.1	NA	NA	NA	NA	NA	NA	-0.379557	NA
FAM221B	NA	NA	NA	NA	NA	NA	-0.379557	NA
AC073934.1	NA	NA	NA	NA	NA	NA	-0.379206	NA
NAMPTP1	NA	NA	NA	NA	NA	NA	-0.379206	NA
LILRB3	NA	NA	NA	NA	NA	NA	-0.379206	NA
AC015971.1	NA	NA	NA	NA	NA	NA	-0.379206	NA
RN7SL188P	NA	NA	NA	NA	NA	NA	-0.377297	NA
AC139792.1	NA	NA	NA	NA	NA	NA	-0.376386	NA
AC008496.2	NA	NA	NA	NA	NA	NA	-0.376386	NA
TUSC1	NA	NA	NA	NA	NA	NA	-0.376386	NA
AC137932.2	NA	NA	NA	NA	NA	NA	-0.376386	NA
DBNDD1	NA	-0.595854	NA	NA	NA	NA	-0.376386	NA
AC015802.4	NA	NA	NA	NA	NA	NA	-0.376386	NA
LINC01116	NA	NA	NA	NA	NA	NA	-0.376036	NA
MEX3B	NA	NA	NA	NA	NA	NA	-0.376036	NA
AC009133.1	NA	NA	NA	NA	NA	NA	-0.376036	NA
AP002907.1	NA	NA	NA	NA	NA	NA	-0.37582	NA
FBXO6	NA	NA	NA	-0.542785	NA	NA	-0.367647	NA
MAGOH	NA	NA	NA	NA	NA	NA	-0.367647	NA
GON4L	NA	NA	NA	NA	NA	NA	-0.367647	NA
TIA1	NA	NA	NA	NA	NA	NA	-0.367647	NA
ZC3H8	NA	NA	NA	-0.470588	NA	NA	-0.367647	-0.367647
ACVR1	NA	NA	NA	NA	NA	NA	-0.367647	NA
CLK1	NA	NA	NA	NA	NA	NA	-0.367647	NA
NIF3L1	NA	NA	NA	NA	-0.405907	NA	-0.367647	NA
CAV3	NA	NA	NA	NA	NA	NA	-0.367647	NA
KPNA1	NA	NA	NA	NA	NA	NA	-0.367647	NA
LIMCH1	NA	NA	NA	NA	NA	NA	-0.367647	NA
LSM6	NA	NA	NA	NA	-0.376386	NA	-0.367647	NA
SNX2	NA	NA	NA	NA	NA	NA	-0.367647	NA
PPIL6	NA	NA	NA	NA	NA	NA	-0.367647	NA
MPP6	NA	-0.367647	-0.397059	NA	NA	NA	-0.367647	NA
AC005072.1	NA	NA	NA	NA	NA	NA	-0.367647	NA
PPP2R3B	NA	-0.435427	NA	NA	NA	NA	-0.367647	NA
P2RY8	NA	NA	NA	NA	NA	NA	-0.367647	NA
TXLNG	NA	NA	NA	NA	NA	NA	-0.367647	NA
NKX3-1	NA	NA	NA	NA	NA	NA	-0.367647	NA
NDUFAF6	NA	NA	NA	NA	NA	NA	-0.367647	NA
PIP5K1B	NA	NA	NA	NA	NA	NA	-0.367647	NA
PTAR1	NA	NA	NA	NA	NA	NA	-0.367647	NA
QSOX2	-0.397059	NA	NA	NA	NA	NA	-0.367647	NA
PGAP2	NA	NA	NA	NA	NA	NA	-0.367647	NA
TRIM22	NA	NA	NA	NA	NA	NA	-0.367647	NA
CEP57	NA	NA	NA	NA	NA	NA	-0.367647	NA
IL15RA	NA	NA	NA	NA	NA	NA	-0.367647	NA
RPL11P3	NA	NA	NA	NA	NA	NA	-0.367647	NA
2025-03-05	NA	NA	NA	NA	NA	NA	-0.367647	NA
TBC1D12	NA	NA	NA	NA	NA	NA	-0.367647	NA
PLEKHA8P1	NA	NA	NA	NA	NA	NA	-0.367647	NA
PFKM	NA	NA	-0.426471	NA	NA	NA	-0.367647	NA
C14orf39	NA	NA	-0.382353	NA	NA	NA	-0.367647	NA
ARIH1	NA	NA	NA	NA	NA	NA	-0.367647	NA
HMG20A	NA	NA	NA	NA	NA	NA	-0.367647	NA
ATP2A1	NA	NA	NA	NA	NA	NA	-0.367647	NA
SLC43A2	NA	NA	NA	NA	NA	NA	-0.367647	NA
ENO3	NA	NA	NA	NA	NA	NA	-0.367647	NA
SCN4A	NA	NA	NA	NA	NA	NA	-0.367647	NA
HM13	NA	NA	NA	NA	NA	NA	-0.367647	NA
DOT1L	NA	NA	NA	NA	NA	NA	-0.367647	NA
SLC5A1	NA	NA	NA	NA	NA	NA	-0.367647	NA
MCM5	NA	NA	NA	NA	NA	NA	-0.367647	NA
AL033543.1	NA	NA	NA	NA	NA	NA	-0.367647	NA
SETD4	NA	NA	NA	NA	NA	NA	-0.367647	NA
DYRK1A	NA	NA	NA	NA	NA	NA	-0.367647	NA
AC078785.2	NA	NA	NA	NA	NA	NA	-0.366679	NA
COLCA2	NA	NA	NA	NA	NA	NA	-0.366679	NA
SMAGP	NA	NA	-0.407804	NA	NA	NA	-0.366679	NA
CDHR5	NA	NA	NA	NA	NA	NA	-0.366679	NA
RPL22P3	NA	NA	NA	NA	NA	NA	-0.366383	NA
MUC5B	NA	NA	NA	NA	NA	NA	-0.366383	-0.379557
ZDHHC9	NA	NA	NA	NA	NA	NA	-0.364335	NA
FAM241B	NA	NA	NA	NA	NA	NA	-0.364335	NA
GGTA2P	NA	NA	NA	NA	NA	NA	-0.364335	NA
RNY1P9	NA	NA	NA	NA	NA	NA	-0.364335	NA
RAP1GAP	NA	NA	NA	NA	NA	NA	-0.361626	NA
KTI12	NA	NA	NA	NA	NA	NA	-0.361626	NA
ARRDC1	NA	NA	NA	NA	NA	NA	-0.361626	NA
AC078778.1	NA	NA	NA	NA	NA	NA	-0.361626	NA
LINC02453	NA	NA	NA	NA	NA	NA	-0.361626	NA
ERCC5	NA	NA	NA	NA	NA	NA	-0.361626	NA
PROSER3	NA	NA	NA	NA	NA	NA	-0.361626	NA
AP005436.2	NA	-0.503758	NA	NA	NA	NA	-0.360994	-0.42116
GAS6-DT	NA	NA	NA	NA	NA	NA	-0.360994	NA
ARPC4	NA	NA	NA	NA	NA	NA	NA	-0.647059
ZNF146	-0.426471	NA	NA	NA	NA	NA	NA	-0.602941
RAB11FIP1	NA	NA	NA	NA	NA	NA	NA	-0.588235
DNPEP	NA	NA	NA	NA	NA	NA	NA	-0.558824
CCDC25	NA	-0.411765	-0.5	NA	NA	NA	NA	-0.558824
KCNN2	NA	NA	NA	NA	NA	NA	NA	-0.544118
HOXC9	NA	NA	NA	NA	NA	NA	NA	-0.544118
RNPC3	NA	NA	NA	NA	NA	NA	NA	-0.529412
REPS1	NA	NA	NA	NA	NA	NA	NA	-0.529412
FOXP2	NA	NA	NA	NA	NA	NA	NA	-0.529412
ITPK1	NA	NA	NA	NA	NA	NA	NA	-0.529412
AMPD1	NA	NA	NA	-0.397059	NA	NA	NA	-0.514706
OSBP	NA	NA	NA	NA	NA	NA	NA	-0.514706
YES1	NA	NA	NA	NA	NA	NA	NA	-0.514706
AC098591.2	NA	NA	NA	NA	NA	NA	NA	-0.5
AC008850.1	NA	NA	NA	NA	NA	NA	NA	-0.5
FAR1	NA	NA	NA	NA	NA	NA	NA	-0.5
MAF	NA	NA	NA	NA	NA	NA	NA	-0.5
TARBP1	NA	NA	NA	NA	NA	NA	NA	-0.485294
PAXX	NA	NA	NA	NA	NA	NA	NA	-0.485294
PATL1	NA	NA	NA	NA	NA	NA	NA	-0.485294
AP002812.2	NA	NA	NA	NA	NA	NA	NA	-0.485294
CHORDC1	NA	NA	NA	NA	NA	NA	NA	-0.485294
SRSF5	NA	NA	NA	NA	NA	NA	NA	-0.485294
CDH5	NA	NA	NA	NA	NA	NA	NA	-0.485294
AC004148.2	NA	NA	NA	NA	NA	NA	NA	-0.485294
DRG1	NA	NA	NA	NA	NA	NA	NA	-0.485294
ARHGDIB	NA	NA	NA	NA	NA	NA	NA	-0.483301
RN7SL521P	NA	NA	NA	NA	NA	NA	NA	-0.473628
SLC25A27	NA	NA	NA	NA	NA	NA	NA	-0.470588
KMT2E-AS1	NA	NA	NA	NA	-0.426471	NA	NA	-0.470588
ZFHX4	NA	NA	NA	NA	NA	NA	NA	-0.470588
AL161457.2	NA	NA	NA	NA	NA	NA	NA	-0.470588
AKR1E2	NA	NA	NA	NA	NA	NA	NA	-0.470588
TSC2	NA	NA	NA	NA	NA	NA	NA	-0.470588
NUDT21	NA	-0.408947	NA	NA	NA	NA	NA	-0.470588
AC244154.1	NA	NA	NA	NA	NA	NA	NA	-0.470588
GPS1	NA	NA	NA	NA	NA	NA	NA	-0.470588
NFATC1	NA	-0.426471	NA	NA	NA	NA	NA	-0.470588
DPM1	NA	NA	NA	NA	NA	NA	NA	-0.470588
TXNRD3	NA	NA	NA	NA	NA	NA	NA	-0.455882
SUN1	NA	NA	NA	NA	NA	NA	NA	-0.455882
ZNF517	NA	NA	NA	NA	NA	NA	NA	-0.455882
AP003059.2	NA	NA	NA	NA	NA	NA	NA	-0.455882
CALCOCO1	NA	NA	-0.367647	NA	NA	NA	NA	-0.455882
RAB31	NA	NA	NA	NA	NA	NA	NA	-0.455882
NMRK2	NA	NA	NA	NA	NA	NA	NA	-0.455882
RPSAP21	NA	NA	NA	NA	NA	NA	NA	-0.451243
MARCKS	NA	NA	NA	NA	NA	NA	NA	-0.451243
MIR548V	NA	NA	NA	NA	NA	NA	NA	-0.451243
RPL35AP32	NA	NA	NA	NA	NA	NA	NA	-0.444337
TTC7A	NA	NA	NA	NA	NA	NA	NA	-0.441176
ART3	NA	NA	NA	NA	NA	NA	NA	-0.441176
AC006077.2	NA	NA	NA	NA	NA	NA	NA	-0.441176
RRM2B	NA	NA	NA	NA	NA	NA	NA	-0.441176
GKAP1	NA	NA	NA	NA	NA	NA	NA	-0.441176
TACC2	NA	NA	NA	NA	NA	NA	NA	-0.441176
HMGB1	NA	NA	NA	NA	NA	NA	NA	-0.441176
RFX7	NA	NA	-0.426471	NA	NA	NA	NA	-0.441176
AC009269.2	NA	NA	NA	NA	NA	NA	NA	-0.441176
SMPD3	NA	NA	NA	NA	NA	NA	NA	-0.441176
OSBPL7	NA	NA	-0.397059	-0.617647	NA	NA	NA	-0.441176
KEAP1	NA	-0.394077	NA	NA	NA	NA	NA	-0.441176
RUVBL2	NA	NA	NA	NA	NA	NA	NA	-0.441176
AC022916.4	NA	NA	NA	NA	NA	NA	NA	-0.439789
