## Supplementary Tables for "A full-length single nuclei transcriptomic atlas of human skeletal muscle insulin resistance" (part 2 of 2)

### Sheet: Sup Table 3  (continued)
Supplementary Table 3: Tau values for genes that significantly correlated to Rd/I in each nuclei-type
LINC01584	NA	NA	NA	NA	NA	NA	NA	-0.436201
KANSL1-AS1	NA	NA	NA	NA	NA	NA	NA	-0.436201
EGLN2	NA	NA	NA	NA	NA	NA	NA	-0.436201
AC093249.6	NA	NA	NA	NA	NA	NA	NA	-0.435427
GPSM2	NA	NA	NA	NA	NA	NA	NA	-0.426471
RPIA	NA	NA	NA	NA	NA	NA	NA	-0.426471
ATP8A1	NA	NA	NA	NA	NA	NA	NA	-0.426471
ASPH	NA	NA	NA	NA	NA	NA	NA	-0.426471
AC090193.1	NA	NA	NA	NA	NA	NA	NA	-0.426471
LMO7	NA	NA	NA	NA	NA	NA	NA	-0.426471
LYSMD4	NA	NA	NA	NA	NA	NA	NA	-0.426471
HMGN2P3	NA	NA	NA	NA	NA	NA	NA	-0.426471
ZNF276	NA	NA	NA	NA	NA	NA	NA	-0.426471
AC016027.2	NA	NA	NA	NA	NA	NA	NA	-0.426471
TXN2	NA	NA	NA	NA	NA	NA	NA	-0.426471
AL008582.1	NA	NA	NA	NA	NA	NA	NA	-0.426471
AC026979.2	NA	NA	NA	NA	NA	NA	NA	-0.423818
TMEM214	NA	-0.413156	NA	NA	NA	NA	NA	-0.420667
HMGN2	NA	NA	NA	NA	NA	NA	NA	-0.411765
ZBTB8A	NA	NA	NA	NA	NA	NA	NA	-0.411765
IPP	NA	NA	NA	NA	NA	NA	NA	-0.411765
LRRC41	-0.411765	NA	NA	NA	NA	NA	NA	-0.411765
AGL	NA	NA	NA	NA	NA	NA	NA	-0.411765
LRIF1	NA	NA	NA	NA	NA	NA	NA	-0.411765
RGPD8	NA	NA	NA	NA	NA	NA	NA	-0.411765
PFKFB4	NA	NA	NA	NA	-0.483301	NA	NA	-0.411765
FILIP1L	NA	NA	NA	NA	NA	NA	NA	-0.411765
AC139713.2	NA	NA	NA	NA	NA	NA	NA	-0.411765
LATS1	NA	NA	NA	NA	NA	NA	NA	-0.411765
PDP1	NA	NA	NA	NA	NA	NA	NA	-0.411765
RALGPS1	NA	NA	-0.470588	NA	NA	NA	NA	-0.411765
ABCC8	NA	NA	NA	NA	NA	NA	NA	-0.411765
BIRC2	-0.485294	NA	NA	NA	-0.426471	NA	NA	-0.411765
KTN1	NA	NA	NA	NA	NA	NA	NA	-0.411765
DPH6-DT	NA	NA	NA	NA	NA	NA	NA	-0.411765
MFAP1	NA	NA	-0.529412	NA	NA	NA	NA	-0.411765
AC026471.4	NA	NA	NA	NA	-0.450188	NA	NA	-0.411765
BANP	NA	NA	NA	NA	NA	NA	NA	-0.411765
KIAA0100	NA	NA	NA	NA	NA	NA	NA	-0.411765
MIR133A1HG	NA	NA	NA	NA	NA	NA	NA	-0.411765
TMX4	NA	NA	NA	NA	NA	NA	NA	-0.411765
TMEM189	NA	NA	NA	-0.367647	NA	NA	NA	-0.411765
MPND	NA	NA	-0.595854	-0.427793	NA	NA	NA	-0.411765
ZNF565	NA	NA	NA	NA	NA	NA	NA	-0.411765
CECR3	NA	NA	NA	NA	NA	NA	NA	-0.411765
TSR3	NA	NA	NA	NA	NA	NA	NA	-0.406118
ABCA2	NA	NA	-0.450188	NA	NA	NA	NA	-0.405907
AC129102.1	NA	NA	NA	NA	NA	NA	NA	-0.405907
PRR4	NA	NA	NA	NA	NA	NA	NA	-0.397565
AC074367.1	NA	NA	NA	NA	NA	NA	NA	-0.397236
MAP4K2	NA	NA	NA	NA	NA	NA	NA	-0.397236
LUM	NA	NA	NA	NA	NA	NA	NA	-0.397236
PATJ	NA	NA	NA	NA	NA	NA	NA	-0.397059
CASQ1	NA	NA	NA	NA	NA	NA	NA	-0.397059
IARS2	NA	NA	NA	NA	-0.367647	NA	NA	-0.397059
EXOC6B	NA	NA	-0.367647	NA	NA	NA	NA	-0.397059
SLC41A3	NA	NA	NA	NA	NA	NA	NA	-0.397059
GDI1	NA	NA	NA	NA	NA	NA	NA	-0.397059
LETM2	NA	NA	NA	NA	NA	NA	NA	-0.397059
DLAT	NA	NA	NA	NA	NA	NA	NA	-0.397059
LTBR	NA	NA	NA	NA	NA	NA	NA	-0.397059
ANO6	NA	NA	NA	NA	NA	NA	NA	-0.397059
AC107032.2	NA	NA	NA	NA	NA	NA	NA	-0.397059
GATC	NA	NA	NA	NA	NA	NA	NA	-0.397059
KMT5A	-0.367647	NA	NA	NA	NA	NA	NA	-0.397059
CHRM5	NA	NA	NA	NA	NA	NA	NA	-0.397059
PKM	NA	NA	NA	NA	-0.367647	NA	NA	-0.397059
NPEPPS	NA	NA	NA	NA	NA	NA	NA	-0.397059
RPTOR	NA	NA	NA	NA	NA	NA	NA	-0.397059
PPP4R1	NA	NA	NA	NA	NA	NA	NA	-0.397059
EPG5	NA	NA	NA	NA	NA	NA	NA	-0.397059
AC068473.5	NA	NA	NA	NA	NA	NA	NA	-0.397059
PHF21B	NA	NA	NA	NA	NA	NA	NA	-0.397059
KLHL17	NA	NA	NA	NA	NA	NA	NA	-0.396059
ATP11A-AS1	NA	NA	NA	NA	NA	NA	NA	-0.394447
AC015727.1	-0.379557	NA	NA	NA	NA	NA	NA	-0.394077
ABCG5	NA	NA	NA	NA	NA	NA	NA	-0.391147
AL358790.1	NA	NA	NA	NA	NA	NA	NA	-0.391147
AC025627.1	NA	NA	NA	-0.397565	NA	NA	NA	-0.391077
C1orf159	NA	-0.423797	NA	NA	NA	NA	NA	-0.382353
ERI3	NA	NA	NA	NA	NA	NA	NA	-0.382353
RN7SL130P	NA	NA	NA	NA	NA	NA	NA	-0.382353
FUBP1	NA	NA	-0.411765	NA	NA	NA	NA	-0.382353
LMO4	NA	NA	-0.397059	-0.367647	NA	NA	NA	-0.382353
TRIM45	NA	NA	NA	-0.529412	NA	NA	NA	-0.382353
MOGS	NA	NA	NA	NA	NA	NA	NA	-0.382353
PRKAG3	NA	NA	NA	NA	NA	NA	NA	-0.382353
VGLL4	NA	NA	NA	NA	NA	NA	NA	-0.382353
ZBTB20-AS3	NA	NA	NA	NA	NA	NA	NA	-0.382353
NME9	NA	NA	NA	NA	NA	NA	NA	-0.382353
NAALADL2	NA	NA	NA	NA	NA	NA	NA	-0.382353
APBB3	NA	NA	NA	NA	NA	NA	NA	-0.382353
RAC1	NA	NA	NA	NA	-0.382353	NA	NA	-0.382353
GSDME	NA	NA	NA	-0.397059	NA	NA	NA	-0.382353
GATAD1	NA	NA	NA	NA	NA	NA	NA	-0.382353
ZNF394	NA	NA	NA	NA	NA	NA	NA	-0.382353
SLC13A4	NA	NA	NA	NA	NA	NA	NA	-0.382353
IKBKB	NA	NA	NA	NA	NA	NA	NA	-0.382353
C8orf44	NA	NA	NA	NA	NA	NA	NA	-0.382353
FAM91A1	NA	NA	NA	NA	NA	NA	NA	-0.382353
MAMDC2-AS1	NA	NA	-0.426471	NA	NA	NA	NA	-0.382353
PLPP7	NA	NA	NA	NA	NA	NA	NA	-0.382353
AC084337.2	NA	NA	NA	NA	NA	NA	NA	-0.382353
DRAP1	NA	NA	NA	NA	NA	NA	NA	-0.382353
PARD3	NA	NA	NA	NA	NA	NA	NA	-0.382353
HNRNPF	NA	NA	NA	NA	NA	NA	NA	-0.382353
MYPN	NA	NA	NA	NA	-0.367647	NA	NA	-0.382353
TMEM254-AS1	NA	NA	NA	NA	NA	NA	NA	-0.382353
SCAF11	NA	NA	NA	NA	NA	NA	NA	-0.382353
DAAM1	NA	NA	NA	NA	NA	NA	NA	-0.382353
AC126755.1	NA	NA	NA	NA	NA	NA	NA	-0.382353
NEURL4	NA	NA	NA	NA	NA	NA	NA	-0.382353
ZNFX1	NA	NA	NA	NA	NA	NA	NA	-0.382353
RBM38	NA	NA	NA	NA	NA	NA	NA	-0.382353
AC017083.1	-0.429064	NA	NA	NA	NA	NA	NA	-0.381974
AC087239.1	NA	NA	NA	NA	NA	NA	NA	-0.379557
RUNDC1	NA	NA	NA	NA	NA	NA	NA	-0.379206
LINC01970	NA	NA	NA	NA	NA	NA	NA	-0.379206
WNK4	NA	NA	NA	NA	NA	NA	NA	-0.379206
GAL3ST4	NA	NA	NA	NA	NA	NA	NA	-0.376386
AC107886.1	NA	NA	NA	NA	NA	NA	NA	-0.376386
OR11A1	NA	NA	NA	NA	NA	NA	NA	-0.376036
ADAM15	NA	NA	NA	NA	NA	NA	NA	-0.367647
GPATCH11	NA	NA	NA	NA	NA	NA	NA	-0.367647
ZFAND2B	NA	NA	NA	NA	NA	NA	NA	-0.367647
AC026202.2	NA	NA	NA	NA	NA	NA	NA	-0.367647
CLDND1	NA	NA	NA	NA	NA	NA	NA	-0.367647
GRPEL1	NA	NA	NA	NA	-0.366679	NA	NA	-0.367647
LCORL	NA	NA	NA	NA	NA	NA	NA	-0.367647
CEP135	NA	NA	NA	NA	NA	NA	NA	-0.367647
AC026704.1	NA	NA	NA	NA	NA	NA	NA	-0.367647
VWA7	NA	NA	NA	NA	NA	NA	NA	-0.367647
COQ3	NA	NA	NA	NA	NA	NA	NA	-0.367647
KIAA0408	NA	NA	NA	NA	NA	NA	NA	-0.367647
RNF216P1	NA	NA	NA	NA	NA	NA	NA	-0.367647
RALA	NA	NA	NA	NA	NA	NA	NA	-0.367647
SND1	NA	NA	NA	NA	NA	NA	NA	-0.367647
NCALD	NA	NA	NA	NA	NA	NA	NA	-0.367647
CYC1	NA	NA	NA	NA	NA	NA	NA	-0.367647
TMEM246	NA	NA	NA	NA	NA	NA	NA	-0.367647
AL355574.1	NA	NA	NA	NA	NA	NA	NA	-0.367647
RELA	NA	NA	NA	NA	NA	NA	NA	-0.367647
TIMM8B	NA	NA	-0.367647	NA	NA	NA	NA	-0.367647
USP28	NA	NA	NA	NA	NA	NA	NA	-0.367647
MINDY3	NA	NA	NA	NA	NA	NA	NA	-0.367647
STARD13	NA	NA	NA	NA	NA	NA	NA	-0.367647
NUFIP1	NA	NA	NA	NA	NA	NA	NA	-0.367647
AC009269.5	NA	NA	NA	NA	NA	NA	NA	-0.367647
HMGB1P6	NA	NA	NA	NA	NA	NA	NA	-0.367647
TAOK2	-0.426471	NA	NA	NA	NA	NA	NA	-0.367647
WRAP53	NA	NA	NA	NA	NA	NA	NA	-0.367647
SDF2	NA	NA	NA	NA	NA	NA	NA	-0.367647
TEPSIN	NA	NA	NA	NA	NA	NA	NA	-0.367647
FN3K	NA	NA	NA	NA	NA	NA	NA	-0.367647
ZCCHC2	NA	NA	NA	NA	NA	NA	NA	-0.367647
CALR	NA	NA	NA	NA	NA	NA	NA	-0.367647
TRMT1	NA	NA	NA	NA	NA	NA	NA	-0.367647
SIPA1L3	NA	NA	NA	NA	NA	NA	NA	-0.367647
MARK4	NA	NA	NA	NA	NA	NA	NA	-0.367647
EPN1	NA	NA	NA	-0.367647	NA	NA	NA	-0.367647
MRPL39	NA	NA	NA	NA	NA	NA	NA	-0.367647
RCN1P2	NA	NA	NA	-0.391812	NA	NA	NA	-0.366383
AC010331.1	NA	NA	NA	NA	NA	NA	NA	-0.366383
SLC11A1	NA	-0.504184	-0.42116	NA	NA	NA	NA	-0.364335
SMCR8	NA	-0.462069	NA	NA	NA	NA	NA	-0.364335
UBA7	NA	NA	NA	NA	NA	NA	NA	-0.361626
PABPC1P1	NA	NA	NA	NA	NA	NA	NA	-0.361626
FSTL3	NA	NA	NA	NA	NA	NA	NA	-0.361626
NSMCE4A	-0.632353	NA	NA	NA	NA	NA	NA	NA
C15orf40	-0.632353	NA	NA	NA	NA	NA	NA	NA
ANAPC5	-0.588235	-0.441176	NA	NA	NA	NA	NA	NA
AC091390.3	-0.572526	NA	NA	NA	NA	NA	NA	NA
CIR1	-0.558824	NA	NA	NA	NA	NA	NA	NA
CCDC124	-0.558824	NA	NA	-0.470588	NA	NA	NA	NA
PELO	-0.553509	NA	NA	NA	NA	NA	NA	NA
RAB3GAP2	-0.544118	NA	NA	NA	NA	NA	NA	NA
HPRT1	-0.544118	NA	NA	NA	NA	NA	NA	NA
AC005332.6	-0.544118	NA	NA	NA	NA	NA	NA	NA
2025-09-09	-0.544118	NA	NA	NA	NA	NA	NA	NA
TMEM74B	-0.537882	NA	NA	NA	NA	NA	NA	NA
UBXN4	-0.529412	NA	NA	NA	NA	NA	NA	NA
SLC43A3	-0.529412	NA	NA	NA	NA	NA	NA	NA
AC091551.1	-0.529412	NA	NA	NA	NA	NA	NA	NA
AC111194.2	-0.527914	NA	NA	NA	NA	NA	NA	NA
DDX41	-0.523989	NA	NA	NA	NA	NA	NA	NA
ZNF749	-0.519462	NA	NA	NA	NA	NA	NA	NA
AC009950.1	-0.514706	NA	NA	NA	NA	NA	NA	NA
CRTAP	-0.514706	NA	NA	NA	NA	NA	NA	NA
NME6	-0.514706	NA	-0.367647	NA	NA	NA	NA	NA
CPE	-0.514706	NA	NA	NA	NA	NA	NA	NA
DPYSL3	-0.514706	NA	NA	NA	NA	NA	NA	NA
CORO1C	-0.514706	-0.382353	NA	NA	NA	NA	NA	NA
MYO9A	-0.514706	NA	NA	NA	NA	NA	NA	NA
PRKAR1A	-0.514706	NA	NA	NA	NA	NA	NA	NA
TMED1	-0.514706	NA	-0.360994	NA	NA	NA	NA	NA
XRCC6	-0.514706	NA	NA	NA	NA	NA	NA	NA
AL023581.1	-0.511576	NA	NA	NA	NA	NA	NA	NA
RPL36AP33	-0.511576	NA	NA	NA	NA	NA	NA	NA
AP001267.5	-0.511408	NA	NA	NA	NA	NA	NA	NA
AL512791.1	-0.5067	NA	NA	NA	NA	NA	NA	NA
CBX2	-0.5067	NA	NA	NA	NA	NA	NA	NA
SFXN1	-0.5	NA	NA	NA	NA	NA	NA	NA
SIAE	-0.5	NA	NA	NA	NA	NA	NA	NA
HCFC2	-0.5	NA	NA	NA	NA	NA	NA	NA
ERG28	-0.5	NA	NA	NA	NA	NA	NA	NA
AL450992.2	-0.495074	NA	NA	NA	NA	NA	NA	NA
LINC01854	-0.485294	NA	NA	NA	NA	NA	NA	NA
CDCA7	-0.485294	-0.376036	NA	NA	NA	NA	NA	NA
CNPPD1	-0.485294	NA	NA	NA	NA	NA	NA	NA
DHX29	-0.485294	NA	NA	NA	NA	NA	NA	NA
C1QL3	-0.485294	NA	NA	NA	NA	NA	NA	NA
OTUD1	-0.485294	NA	NA	NA	NA	NA	NA	NA
LRRC74A	-0.485294	NA	NA	NA	NA	NA	NA	NA
TLE3	-0.485294	-0.361626	NA	NA	NA	NA	NA	NA
KAT2A	-0.485294	NA	NA	NA	NA	NA	NA	NA
SLC38A10	-0.485294	NA	NA	NA	NA	NA	NA	NA
TCF3	-0.485294	NA	NA	NA	NA	NA	NA	NA
LTBP4	-0.485294	NA	NA	NA	NA	NA	NA	NA
CXCR4	-0.481325	NA	NA	NA	NA	NA	NA	NA
THEMIS2	-0.470588	NA	NA	NA	NA	NA	NA	NA
RGS12	-0.470588	NA	NA	NA	NA	NA	NA	NA
SYTL2	-0.470588	NA	NA	NA	NA	NA	NA	NA
ATF7IP	-0.470588	NA	NA	NA	NA	NA	NA	NA
AC024896.1	-0.470588	NA	NA	NA	NA	NA	NA	NA
LTA4H	-0.470588	NA	NA	NA	NA	NA	NA	NA
ANKRD13A	-0.470588	NA	NA	NA	NA	NA	NA	NA
PDP2	-0.470588	NA	NA	NA	NA	NA	NA	NA
PCOLCE	-0.468431	NA	NA	NA	NA	NA	NA	NA
ACTG1P10	-0.462069	NA	NA	NA	NA	NA	NA	NA
Z99496.1	-0.459928	NA	NA	NA	NA	NA	NA	NA
MRPS15	-0.455882	NA	NA	NA	NA	NA	NA	NA
KCMF1	-0.455882	NA	NA	NA	NA	NA	NA	NA
COL3A1	-0.455882	NA	NA	NA	NA	NA	NA	NA
COQ10B	-0.455882	NA	NA	NA	NA	NA	NA	NA
USP37	-0.455882	NA	NA	NA	NA	NA	NA	NA
TMEM42	-0.455882	NA	NA	NA	NA	NA	NA	NA
SCAP	-0.455882	NA	NA	-0.397059	NA	NA	NA	NA
NELFA	-0.455882	NA	NA	NA	NA	NA	NA	NA
LYAR	-0.455882	NA	NA	NA	NA	NA	NA	NA
BTN3A2	-0.455882	NA	NA	-0.382353	-0.391147	NA	NA	NA
SND1-IT1	-0.455882	NA	NA	NA	NA	NA	NA	NA
GLIDR	-0.455882	NA	NA	NA	NA	NA	NA	NA
ZBED5-AS1	-0.455882	NA	NA	NA	NA	NA	NA	NA
AIP	-0.455882	NA	NA	NA	NA	NA	NA	NA
AAAS	-0.455882	NA	NA	NA	NA	NA	NA	NA
ZDHHC20	-0.455882	NA	NA	NA	NA	NA	NA	NA
MTRF1	-0.455882	NA	NA	NA	NA	NA	NA	NA
PPP4R3A	-0.455882	NA	NA	NA	NA	NA	NA	NA
HEXIM1	-0.455882	NA	NA	NA	NA	NA	NA	NA
CCDC57	-0.455882	NA	NA	NA	NA	NA	NA	NA
TNPO2	-0.455882	NA	NA	NA	NA	NA	NA	NA
CALM3	-0.455882	NA	NA	NA	-0.455882	NA	NA	NA
AC064871.1	-0.455781	NA	NA	NA	NA	NA	NA	NA
KATNB1	-0.451243	NA	NA	NA	NA	NA	NA	NA
AC130650.1	-0.450188	NA	NA	NA	NA	NA	NA	NA
RER1	-0.441176	NA	NA	NA	NA	NA	NA	NA
SLC25A33	-0.441176	NA	NA	NA	NA	NA	NA	NA
S1PR1	-0.441176	NA	NA	NA	NA	NA	NA	NA
GALNT2	-0.441176	NA	NA	NA	NA	NA	NA	NA
AC083798.2	-0.441176	NA	NA	NA	NA	NA	NA	NA
ZNF346	-0.441176	NA	NA	NA	NA	NA	NA	NA
ENPP5	-0.441176	NA	NA	NA	NA	NA	NA	NA
TMEM106B	-0.441176	NA	NA	NA	NA	NA	NA	NA
LHX6	-0.441176	NA	NA	NA	NA	NA	NA	NA
CPXM2	-0.441176	NA	NA	NA	NA	NA	NA	NA
LINC01252	-0.441176	NA	NA	NA	NA	NA	NA	NA
ARPC3	-0.441176	NA	NA	NA	-0.379206	NA	NA	NA
TPT1-AS1	-0.441176	NA	NA	NA	NA	NA	NA	NA
ENTPD5	-0.441176	NA	NA	NA	NA	NA	NA	NA
SPATA33	-0.441176	NA	NA	NA	NA	NA	NA	NA
SYNGR2	-0.441176	NA	-0.382353	-0.470588	NA	NA	NA	NA
AFMID	-0.441176	NA	NA	NA	NA	NA	NA	NA
MEGF8	-0.441176	NA	NA	-0.426471	NA	NA	NA	NA
TUG1	-0.441176	NA	NA	NA	NA	NA	NA	NA
PXMP2	-0.436201	NA	NA	NA	NA	NA	NA	NA
AC073569.1	-0.435427	NA	NA	NA	NA	NA	NA	NA
AL669831.5	-0.426471	NA	NA	NA	NA	NA	NA	NA
KDM5B	-0.426471	NA	NA	NA	NA	NA	NA	NA
SELENOI	-0.426471	NA	NA	NA	NA	NA	NA	NA
ANKRD36	-0.426471	NA	NA	NA	NA	NA	NA	NA
LNPK	-0.426471	NA	NA	NA	NA	NA	NA	NA
ITGAV	-0.426471	NA	NA	-0.382353	NA	NA	NA	NA
AC112487.1	-0.426471	NA	NA	NA	NA	NA	NA	NA
C9orf72	-0.426471	-0.485294	NA	NA	NA	NA	NA	NA
GNAQ	-0.426471	NA	NA	NA	NA	NA	NA	NA
SLC35D2	-0.426471	NA	NA	NA	NA	NA	NA	NA
AC087521.2	-0.426471	NA	NA	NA	NA	NA	NA	NA
POLD4	-0.426471	NA	NA	NA	NA	NA	NA	NA
BUD13	-0.426471	NA	NA	NA	NA	NA	NA	NA
AGAP13P	-0.426471	-0.455781	NA	NA	NA	NA	NA	NA
AC046130.1	-0.426471	NA	NA	NA	NA	NA	NA	NA
RARG	-0.426471	NA	NA	NA	NA	NA	NA	NA
AC048341.1	-0.426471	NA	NA	NA	NA	NA	NA	NA
FBXL3	-0.426471	NA	NA	NA	NA	NA	NA	NA
ZNF592	-0.426471	NA	NA	NA	NA	NA	NA	NA
ATPAF2	-0.426471	NA	NA	NA	NA	NA	NA	NA
LENG8-AS1	-0.426471	NA	NA	NA	NA	NA	NA	NA
AC002553.2	-0.423797	NA	NA	NA	NA	NA	NA	NA
AC012254.5	-0.412561	NA	NA	NA	NA	NA	NA	NA
ZDHHC18	-0.411765	NA	NA	NA	NA	NA	NA	NA
TP53I3	-0.411765	NA	NA	NA	NA	NA	NA	NA
GFPT1	-0.411765	NA	NA	NA	NA	NA	NA	NA
THNSL2	-0.411765	NA	NA	NA	NA	NA	NA	NA
AC092153.1	-0.411765	NA	NA	NA	NA	NA	NA	NA
RPN1	-0.411765	NA	NA	NA	NA	NA	NA	NA
B3GNT5	-0.411765	NA	NA	NA	NA	NA	NA	NA
LINC02100	-0.411765	NA	NA	NA	NA	NA	NA	NA
RNF146	-0.411765	NA	NA	NA	NA	NA	NA	NA
LINC01004	-0.411765	NA	NA	NA	NA	NA	NA	NA
ZNF783	-0.411765	-0.364335	NA	NA	NA	NA	NA	NA
LINC01006	-0.411765	NA	NA	NA	NA	NA	NA	NA
MTMR9	-0.411765	NA	NA	NA	NA	NA	NA	NA
AKIP1	-0.411765	NA	NA	NA	NA	NA	NA	NA
CHST3	-0.411765	NA	NA	NA	NA	NA	NA	NA
RSL24D1	-0.411765	NA	NA	NA	NA	NA	NA	NA
SMG1P1	-0.411765	NA	NA	NA	NA	NA	NA	NA
CNEP1R1	-0.411765	NA	NA	-0.382353	NA	NA	NA	NA
CDK10	-0.411765	NA	NA	NA	NA	NA	NA	NA
TMEM88	-0.411765	NA	NA	NA	NA	NA	NA	NA
AC087294.1	-0.411765	NA	NA	NA	-0.391147	NA	NA	NA
PRPSAP1	-0.411765	NA	NA	NA	NA	NA	NA	NA
HAUS5	-0.411765	NA	NA	-0.391147	NA	NA	NA	NA
EP300	-0.411765	NA	NA	NA	NA	NA	NA	NA
FMO6P	-0.408947	NA	NA	NA	NA	NA	NA	NA
POU5F1	-0.408947	NA	NA	NA	NA	NA	NA	NA
SNORA11F	-0.407804	NA	NA	NA	NA	NA	NA	NA
WDR54	-0.406118	NA	NA	NA	NA	NA	NA	NA
TTC30A	-0.406118	NA	NA	NA	NA	NA	NA	NA
MC2R	-0.406118	NA	NA	NA	NA	NA	NA	NA
ADPRH	-0.405907	NA	NA	NA	NA	NA	NA	NA
TSPYL6	-0.397565	NA	NA	NA	NA	NA	NA	NA
CDK11A	-0.397059	NA	NA	NA	NA	NA	NA	NA
PRPF38A	-0.397059	NA	-0.397059	NA	NA	NA	NA	NA
OSGEPL1	-0.397059	NA	NA	NA	NA	NA	NA	NA
GIGYF2	-0.397059	NA	-0.441176	NA	NA	NA	NA	NA
CIDECP	-0.397059	NA	NA	NA	NA	NA	NA	NA
CAPN7	-0.397059	NA	NA	NA	NA	NA	NA	NA
ST6GAL1	-0.397059	NA	NA	NA	NA	NA	NA	NA
ARSB	-0.397059	NA	NA	NA	NA	NA	NA	NA
HARS2	-0.397059	NA	NA	NA	NA	NA	NA	NA
AC131025.3	-0.397059	NA	NA	NA	NA	NA	NA	NA
BOD1	-0.397059	NA	NA	NA	-0.427793	NA	NA	NA
STXBP5	-0.397059	NA	-0.367647	NA	NA	NA	NA	NA
STEAP1B	-0.397059	NA	NA	NA	NA	NA	NA	NA
PRDX4	-0.397059	NA	NA	NA	NA	NA	NA	NA
PDGFRL	-0.397059	NA	NA	NA	NA	NA	NA	NA
LMO2	-0.397059	NA	NA	NA	NA	NA	NA	NA
ERLIN1	-0.397059	NA	-0.367647	NA	NA	NA	NA	NA
ING4	-0.397059	NA	NA	NA	NA	NA	NA	NA
CKAP4	-0.397059	NA	NA	NA	NA	NA	NA	NA
ERH	-0.397059	NA	NA	NA	NA	NA	NA	NA
WDR25	-0.397059	NA	NA	NA	NA	NA	NA	NA
DCTPP1	-0.397059	NA	NA	NA	NA	NA	NA	NA
ATP2A3	-0.397059	NA	NA	NA	NA	NA	NA	NA
ZSWIM7	-0.397059	NA	NA	NA	NA	NA	NA	NA
AKAP10	-0.397059	NA	NA	NA	NA	NA	NA	NA
AC005899.6	-0.397059	NA	-0.364335	NA	NA	NA	NA	NA
NR1D1	-0.397059	NA	NA	NA	-0.420667	NA	NA	NA
COG1	-0.397059	NA	NA	NA	NA	NA	NA	NA
CXXC1	-0.397059	NA	NA	NA	NA	NA	NA	NA
DDX27	-0.397059	NA	NA	NA	NA	NA	NA	NA
YJU2	-0.397059	NA	NA	NA	NA	NA	NA	NA
RELB	-0.397059	NA	NA	NA	NA	NA	NA	NA
ZMAT5	-0.397059	NA	NA	NA	NA	NA	NA	NA
PIK3IP1	-0.397059	NA	NA	NA	NA	NA	NA	NA
A4GALT	-0.397059	NA	NA	NA	NA	NA	NA	NA
PSG3	-0.396059	NA	NA	NA	NA	NA	NA	NA
HTR1F	-0.396059	NA	NA	NA	NA	NA	NA	NA
AC093535.2	-0.394077	NA	NA	NA	NA	NA	NA	NA
AC142472.1	-0.394077	NA	NA	NA	NA	NA	NA	NA
TOMM40	-0.394077	NA	NA	NA	NA	NA	NA	NA
TACC3	-0.391147	-0.407804	NA	NA	NA	NA	NA	NA
DHRS12	-0.391147	NA	NA	NA	NA	NA	NA	NA
LINC00358	-0.391147	NA	NA	NA	NA	NA	NA	NA
NBL1	-0.382353	NA	NA	-0.483301	NA	NA	NA	NA
ZNF684	-0.382353	NA	NA	NA	NA	NA	NA	NA
SRSF11	-0.382353	NA	NA	NA	NA	NA	NA	NA
DNAJB4	-0.382353	NA	NA	NA	NA	NA	NA	NA
SYT11	-0.382353	-0.408947	NA	NA	NA	NA	NA	NA
LPGAT1	-0.382353	NA	NA	NA	NA	NA	NA	NA
NFU1	-0.382353	NA	NA	NA	NA	NA	NA	NA
POLN	-0.382353	NA	NA	NA	NA	NA	NA	NA
MED28	-0.382353	NA	NA	NA	NA	NA	NA	NA
SDAD1	-0.382353	NA	NA	NA	NA	NA	NA	NA
AC114954.1	-0.382353	NA	NA	NA	NA	NA	NA	NA
F2R	-0.382353	-0.428746	NA	NA	NA	NA	NA	NA
ACSL6	-0.382353	NA	NA	NA	NA	NA	NA	NA
SH3PXD2B	-0.382353	NA	NA	NA	NA	NA	NA	NA
RPL26L1	-0.382353	NA	NA	NA	NA	NA	NA	NA
C6orf136	-0.382353	NA	NA	NA	NA	NA	NA	NA
AKAP9	-0.382353	NA	NA	NA	NA	NA	NA	NA
PTCD1	-0.382353	NA	NA	NA	NA	NA	NA	NA
PQBP1	-0.382353	NA	NA	NA	NA	NA	NA	NA
ZNF623	-0.382353	NA	NA	NA	NA	NA	NA	NA
PGM5	-0.382353	NA	NA	NA	NA	NA	NA	NA
C9orf40	-0.382353	NA	NA	NA	NA	NA	NA	NA
AC069360.1	-0.382353	NA	NA	NA	NA	NA	NA	NA
TRDMT1	-0.382353	NA	NA	NA	NA	NA	NA	NA
AC005343.1	-0.382353	NA	NA	NA	NA	NA	NA	NA
TEP1	-0.382353	NA	NA	NA	NA	NA	NA	NA
ANKRD11	-0.382353	NA	NA	NA	NA	NA	NA	NA
ACE	-0.382353	NA	NA	NA	NA	NA	NA	NA
PECAM1	-0.382353	NA	NA	NA	NA	NA	NA	NA
MOB3A	-0.382353	NA	-0.397059	NA	NA	NA	NA	NA
ILF3	-0.382353	NA	NA	NA	NA	NA	NA	NA
LDLR	-0.382353	NA	NA	NA	NA	NA	NA	NA
AC022098.1	-0.382353	NA	NA	NA	NA	NA	NA	NA
BST2	-0.382353	NA	NA	-0.367647	-0.420667	NA	NA	NA
ZNF91	-0.382353	NA	NA	NA	NA	NA	NA	NA
TGFB1	-0.382353	NA	NA	NA	NA	NA	NA	NA
UBE2L3	-0.382353	NA	-0.367647	-0.382353	NA	NA	NA	NA
PCDHB14	-0.381974	NA	NA	-0.438689	NA	NA	NA	NA
AC093297.2	-0.379206	NA	NA	NA	NA	NA	NA	NA
LINC00581	-0.379206	NA	NA	NA	NA	NA	NA	NA
RTN4RL2	-0.379206	NA	NA	NA	NA	NA	NA	NA
LINC00663	-0.379206	NA	NA	NA	NA	NA	NA	NA
MST1	-0.376386	NA	NA	NA	NA	NA	NA	NA
TMEM129	-0.376386	NA	NA	NA	NA	NA	NA	NA
THY1	-0.376386	NA	NA	NA	NA	NA	NA	NA
SMIM27	-0.376036	NA	NA	NA	NA	NA	NA	NA
GSTT2B	-0.376036	NA	NA	NA	NA	NA	NA	NA
RPL5P4	-0.367647	NA	NA	NA	NA	NA	NA	NA
PGM1	-0.367647	NA	NA	NA	NA	NA	NA	NA
ZNF697	-0.367647	NA	NA	NA	NA	NA	NA	NA
ADAR	-0.367647	NA	NA	NA	NA	NA	NA	NA
GALM	-0.367647	NA	NA	NA	NA	NA	NA	NA
MRPS25	-0.367647	NA	NA	NA	NA	NA	NA	NA
SH3BP5	-0.367647	NA	NA	NA	NA	NA	NA	NA
CCDC66	-0.367647	NA	NA	NA	NA	NA	NA	NA
GOLIM4	-0.367647	NA	NA	NA	NA	NA	NA	NA
PANCR	-0.367647	NA	NA	NA	NA	NA	NA	NA
SMAD1	-0.367647	NA	NA	NA	NA	NA	NA	NA
SNX25	-0.367647	NA	NA	NA	NA	NA	NA	NA
RGMB	-0.367647	NA	NA	NA	NA	NA	NA	NA
ST8SIA4	-0.367647	NA	NA	NA	NA	NA	NA	NA
FBXL17	-0.367647	NA	-0.544118	NA	NA	NA	NA	NA
PSMB9	-0.367647	NA	NA	NA	NA	NA	NA	NA
TAPBP	-0.367647	NA	NA	-0.367647	NA	NA	NA	NA
ECHDC1	-0.367647	NA	-0.382353	NA	NA	NA	NA	NA
GTF2IP4	-0.367647	NA	NA	NA	NA	NA	NA	NA
COG5	-0.367647	NA	NA	NA	NA	NA	NA	NA
ZC3H3	-0.367647	NA	NA	NA	NA	NA	NA	NA
COL15A1	-0.367647	NA	NA	NA	NA	NA	NA	NA
TOR1A	-0.367647	NA	NA	NA	NA	NA	NA	NA
ABL1	-0.367647	NA	NA	NA	NA	NA	NA	NA
CD44	-0.367647	NA	NA	NA	NA	NA	NA	NA
VPS51	-0.367647	NA	NA	NA	NA	NA	NA	NA
SYVN1	-0.367647	NA	NA	NA	NA	NA	NA	NA
PANX1	-0.367647	NA	NA	NA	NA	NA	NA	NA
VIM-AS1	-0.367647	NA	NA	NA	NA	NA	NA	NA
BMS1P1	-0.367647	NA	NA	NA	NA	NA	NA	NA
TET1	-0.367647	NA	NA	NA	NA	NA	NA	NA
BTAF1	-0.367647	NA	NA	NA	NA	NA	NA	NA
AC092747.4	-0.367647	NA	NA	NA	NA	NA	NA	NA
NEMP1	-0.367647	NA	NA	NA	NA	NA	NA	NA
POLR3B	-0.367647	NA	NA	NA	NA	NA	NA	NA
SUDS3	-0.367647	NA	NA	NA	NA	NA	NA	NA
CNMD	-0.367647	NA	NA	NA	NA	NA	NA	NA
KCTD12	-0.367647	NA	NA	NA	NA	NA	NA	NA
AC090825.1	-0.367647	NA	NA	NA	NA	NA	NA	NA
CFAP20	-0.367647	NA	NA	NA	NA	NA	NA	NA
ACADVL	-0.367647	NA	NA	NA	NA	NA	NA	NA
SPAG9	-0.367647	NA	NA	NA	NA	NA	NA	NA
IMPA2	-0.367647	NA	-0.5	NA	NA	NA	NA	NA
LMAN1	-0.367647	NA	NA	NA	NA	NA	NA	NA
PANK2	-0.367647	NA	NA	NA	NA	NA	NA	NA
RPRD1B	-0.367647	NA	NA	NA	NA	NA	NA	NA
SLC35C2	-0.367647	NA	NA	NA	NA	NA	NA	NA
APCDD1L	-0.367647	-0.376036	NA	NA	NA	NA	NA	NA
PIP5K1C	-0.367647	NA	NA	NA	NA	NA	NA	NA
PLVAP	-0.367647	NA	NA	NA	NA	NA	NA	NA
CARD8	-0.367647	NA	NA	NA	NA	NA	NA	NA
TRPM4	-0.367647	NA	NA	NA	NA	NA	NA	NA
MAPK11	-0.367647	NA	NA	NA	NA	NA	NA	NA
RUNX1	-0.367647	NA	NA	NA	NA	NA	NA	NA
AL357079.1	-0.366679	NA	NA	NA	NA	NA	NA	NA
LRCH4	-0.366679	NA	NA	NA	NA	NA	NA	NA
CYP2D6	-0.366679	NA	NA	NA	NA	NA	NA	NA
FAM240B	-0.366383	-0.411597	NA	-0.381974	NA	NA	NA	NA
AL669831.4	-0.364335	NA	NA	NA	NA	NA	NA	NA
CABP4	-0.364335	NA	NA	NA	NA	NA	NA	NA
TSC22D1-AS1	-0.364335	NA	NA	NA	NA	NA	NA	NA
DIO1	-0.361626	NA	NA	NA	NA	NA	NA	NA
LONRF2	-0.361626	NA	NA	NA	NA	NA	NA	NA
SMN1	-0.361626	NA	NA	NA	NA	NA	NA	NA
ARF3	-0.361626	NA	NA	NA	NA	NA	NA	NA
NAGLU	-0.361626	NA	NA	NA	NA	NA	NA	NA
CCDC97	-0.361626	NA	NA	NA	NA	NA	NA	NA
PARP3	-0.360994	NA	NA	NA	NA	NA	NA	NA
AC002467.1	-0.360994	NA	NA	NA	NA	NA	NA	NA
LINC00431	-0.360994	NA	NA	NA	NA	NA	NA	NA
ZNF746	NA	NA	NA	-0.617647	NA	NA	NA	NA
HTRA1	NA	NA	NA	-0.617647	NA	NA	NA	NA
CDIPT	NA	NA	NA	-0.544118	NA	NA	NA	NA
SMYD1	NA	NA	NA	-0.529412	NA	NA	NA	NA
TRAF3IP1	NA	NA	NA	-0.529412	NA	NA	NA	NA
FAM118B	NA	NA	NA	-0.529412	NA	NA	NA	NA
PES1	NA	NA	NA	-0.523989	NA	NA	NA	NA
NAA15	NA	NA	NA	-0.514706	NA	NA	NA	NA
STOML1	NA	NA	NA	-0.514706	NA	NA	NA	NA
RNU7-45P	NA	NA	NA	-0.513043	NA	NA	NA	NA
TOP3B	NA	NA	NA	-0.511576	NA	NA	NA	NA
RTCA-AS1	NA	NA	NA	-0.5	NA	NA	NA	NA
SNX13	NA	NA	NA	-0.5	NA	NA	NA	NA
LRRN4CL	NA	NA	NA	-0.498172	NA	NA	NA	NA
DNMT3A	NA	NA	NA	-0.485294	NA	NA	NA	NA
SEMA4C	NA	-0.412561	NA	-0.485294	NA	NA	NA	NA
CCDC167	NA	NA	NA	-0.485294	NA	NA	NA	NA
COL28A1	NA	NA	-0.367647	-0.485294	NA	NA	NA	NA
CDC26	NA	NA	NA	-0.485294	NA	NA	NA	NA
SVIP	NA	NA	NA	-0.485294	NA	NA	NA	NA
RPS3	NA	NA	NA	-0.485294	NA	NA	NA	NA
SSC4D	NA	NA	NA	-0.471774	NA	NA	NA	NA
CNOT6	NA	NA	NA	-0.470588	NA	NA	NA	NA
PGRMC1	NA	NA	NA	-0.470588	NA	NA	NA	NA
AC087672.2	NA	NA	NA	-0.470588	NA	NA	NA	NA
EHMT1	NA	NA	NA	-0.470588	NA	NA	NA	NA
PEBP1	NA	NA	NA	-0.470588	NA	NA	NA	NA
AXIN1	NA	NA	NA	-0.470588	NA	NA	NA	NA
LINC01023	NA	NA	NA	-0.466284	NA	NA	NA	NA
C1QB	NA	NA	NA	-0.459928	NA	NA	NA	NA
QRICH1	NA	NA	NA	-0.455882	NA	NA	NA	NA
STBD1	NA	NA	NA	-0.455882	NA	NA	NA	NA
DDIT4L	NA	NA	NA	-0.455882	NA	NA	NA	NA
C5orf15	NA	NA	NA	-0.455882	-0.455882	NA	NA	NA
ASB10	NA	NA	NA	-0.455882	NA	NA	NA	NA
VAMP7	NA	NA	NA	-0.455882	NA	NA	NA	NA
EIF3M	NA	NA	NA	-0.455882	NA	NA	NA	NA
SSPN	NA	NA	NA	-0.455882	NA	NA	NA	NA
ITGAD	NA	NA	NA	-0.455882	NA	NA	NA	NA
SALL4P7	NA	NA	NA	-0.45356	NA	NA	NA	NA
AL096869.2	NA	NA	NA	-0.445566	NA	NA	NA	NA
WAS	NA	-0.459928	NA	-0.444337	NA	NA	NA	NA
ATP2A1-AS1	NA	NA	NA	-0.444337	NA	NA	NA	NA
AC092611.2	NA	NA	NA	-0.443071	NA	NA	NA	NA
ACAA1	NA	NA	NA	-0.441176	NA	NA	NA	NA
AC046136.1	NA	NA	NA	-0.441176	NA	NA	NA	NA
FAIM	NA	NA	NA	-0.441176	NA	NA	NA	NA
HIST1H1C	NA	NA	NA	-0.441176	-0.420667	NA	NA	NA
POP1	NA	NA	NA	-0.441176	NA	NA	NA	NA
NDUFA9	NA	NA	NA	-0.441176	NA	NA	NA	NA
ANO2	NA	NA	NA	-0.441176	NA	NA	NA	NA
FBXO34	NA	-0.411765	NA	-0.441176	NA	NA	NA	NA
GOLGA8B	NA	NA	NA	-0.441176	NA	NA	NA	NA
BNIP2	NA	NA	NA	-0.441176	NA	NA	NA	NA
UBL7-AS1	NA	NA	NA	-0.441176	NA	NA	NA	NA
DNM1P47	NA	NA	NA	-0.441176	NA	NA	NA	NA
MCRIP1	NA	NA	NA	-0.441176	NA	NA	NA	NA
MBD2	NA	NA	NA	-0.441176	NA	NA	NA	NA
EFCAB6	NA	NA	NA	-0.441176	NA	NA	NA	NA
RCAN1	NA	NA	NA	-0.441176	NA	NA	NA	NA
CDC42	NA	NA	NA	-0.428746	NA	NA	NA	NA
AL138831.1	NA	NA	NA	-0.428746	NA	NA	NA	NA
AL136295.2	NA	NA	NA	-0.428746	NA	NA	NA	NA
LARP4P	NA	NA	NA	-0.428746	NA	NA	NA	NA
ZC3HAV1L	NA	NA	-0.503758	-0.427793	NA	NA	NA	NA
NXPH3	NA	NA	NA	-0.427793	NA	NA	NA	NA
AK2	NA	NA	NA	-0.426471	-0.367647	NA	NA	NA
PFDN2	NA	NA	NA	-0.426471	NA	NA	NA	NA
FAM163A	NA	NA	NA	-0.426471	NA	NA	NA	NA
TAF5L	NA	NA	NA	-0.426471	NA	NA	NA	NA
LINC01876	NA	NA	NA	-0.426471	NA	NA	NA	NA
TBC1D5	NA	NA	NA	-0.426471	NA	NA	NA	NA
WDR48	NA	NA	NA	-0.426471	NA	NA	NA	NA
TRAPPC13	NA	NA	NA	-0.426471	NA	NA	NA	NA
AMMECR1	NA	NA	NA	-0.426471	NA	NA	NA	NA
HTATSF1	NA	NA	NA	-0.426471	NA	NA	NA	NA
DDHD2	NA	NA	NA	-0.426471	NA	NA	NA	NA
PRR33	NA	NA	NA	-0.426471	NA	NA	NA	NA
ACCS	NA	NA	NA	-0.426471	NA	NA	NA	NA
VPS11	NA	-0.408947	NA	-0.426471	NA	NA	NA	NA
SLC35E3	NA	NA	NA	-0.426471	NA	NA	NA	NA
RPLP0	NA	NA	NA	-0.426471	NA	NA	NA	NA
IDH2	NA	NA	NA	-0.426471	NA	NA	NA	NA
SYT17	NA	NA	NA	-0.426471	NA	NA	NA	NA
DEF8	NA	NA	NA	-0.426471	NA	NA	NA	NA
RPA1	NA	NA	NA	-0.426471	NA	NA	NA	NA
PSMD3	NA	NA	NA	-0.426471	NA	NA	NA	NA
ANKRD54	NA	NA	NA	-0.426471	NA	NA	NA	NA
TEF	NA	NA	NA	-0.426471	NA	NA	NA	NA
CNPY4	NA	NA	NA	-0.423818	NA	NA	NA	NA
CFAP410	NA	NA	NA	-0.423818	NA	NA	NA	NA
ASF1A	NA	NA	NA	-0.420667	NA	NA	NA	NA
HIST1H1E	NA	NA	NA	-0.413156	NA	NA	NA	NA
CCL5	NA	NA	NA	-0.413156	NA	NA	NA	NA
LRRC30	NA	NA	NA	-0.413156	NA	NA	NA	NA
TNRC6C-AS1	NA	NA	NA	-0.412561	NA	NA	NA	NA
RNASEH1-AS1	NA	NA	NA	-0.412514	NA	NA	NA	NA
RN7SL37P	NA	NA	NA	-0.412514	NA	NA	NA	NA
HSPA1L	NA	NA	NA	-0.412514	NA	NA	NA	NA
CDK5	NA	NA	NA	-0.412514	NA	NA	NA	NA
ERLEC1	NA	NA	-0.382353	-0.411765	NA	NA	NA	NA
SLC36A2	NA	NA	NA	-0.411765	NA	NA	NA	NA
DUSP1	NA	NA	NA	-0.411765	NA	NA	NA	NA
CALHM5	NA	NA	NA	-0.411765	NA	NA	NA	NA
GINM1	NA	NA	NA	-0.411765	NA	NA	NA	NA
FIS1	NA	NA	NA	-0.411765	NA	NA	NA	NA
MDFIC	NA	NA	NA	-0.411765	NA	NA	NA	NA
ZNF618	NA	NA	NA	-0.411765	NA	NA	NA	NA
AC116533.1	NA	NA	NA	-0.411765	NA	NA	NA	NA
AC145422.1	NA	NA	NA	-0.411765	NA	NA	NA	NA
AC055855.2	NA	-0.366679	NA	-0.411765	NA	NA	NA	NA
KNOP1	NA	NA	NA	-0.411765	NA	NA	NA	NA
ZC3H18	NA	NA	NA	-0.411765	NA	NA	NA	NA
ARFGAP1	NA	-0.394077	NA	-0.411765	NA	NA	NA	NA
PSMD8	NA	NA	NA	-0.411765	NA	NA	NA	NA
AP005131.6	NA	NA	NA	-0.411597	NA	NA	NA	NA
FEM1A	NA	-0.5067	NA	-0.408947	NA	NA	NA	NA
RIOX1	NA	NA	NA	-0.407804	NA	NA	NA	NA
LDLRAD4-AS1	NA	NA	NA	-0.407804	NA	NA	NA	NA
C19orf44	NA	NA	NA	-0.407804	NA	NA	NA	NA
TMEM25	NA	NA	NA	-0.405907	NA	NA	NA	NA
KRT8	NA	-0.360994	NA	-0.405907	NA	NA	NA	NA
METTL27	NA	NA	NA	-0.397565	NA	NA	NA	NA
IQCA1L	NA	NA	NA	-0.397565	NA	NA	NA	NA
AL353583.1	NA	NA	NA	-0.397236	NA	NA	NA	NA
AL513283.1	NA	NA	NA	-0.397059	NA	NA	NA	NA
YIPF7	NA	NA	NA	-0.397059	NA	NA	NA	NA
USO1	NA	NA	NA	-0.397059	NA	NA	NA	NA
PDCD6	NA	NA	NA	-0.397059	NA	NA	NA	NA
C5orf56	NA	NA	NA	-0.397059	NA	NA	NA	NA
MDC1	NA	NA	NA	-0.397059	NA	NA	NA	NA
ESR1	NA	NA	NA	-0.397059	NA	NA	NA	NA
ADRA1A	NA	NA	NA	-0.397059	NA	NA	NA	NA
OGN	NA	NA	NA	-0.397059	NA	NA	NA	NA
TDRD7	NA	NA	NA	-0.397059	NA	NA	NA	NA
PRDX5	NA	NA	NA	-0.397059	NA	NA	NA	NA
SLCO2B1	NA	NA	NA	-0.397059	NA	NA	NA	NA
PPP1R3C	NA	NA	NA	-0.397059	NA	NA	NA	NA
PDE1B	NA	NA	NA	-0.397059	NA	NA	NA	NA
SLC46A3	NA	NA	NA	-0.397059	NA	NA	NA	NA
LINC01049	NA	NA	NA	-0.397059	NA	NA	NA	NA
NDRG2	NA	NA	NA	-0.397059	NA	NA	NA	NA
SLC24A1	NA	NA	NA	-0.397059	NA	NA	NA	NA
EME2	NA	NA	NA	-0.397059	NA	NA	NA	NA
USP31	NA	NA	NA	-0.397059	NA	NA	NA	NA
ZKSCAN2	NA	NA	NA	-0.397059	NA	NA	NA	NA
KAT8	NA	NA	NA	-0.397059	NA	NA	NA	NA
CYBA	NA	NA	NA	-0.397059	NA	NA	NA	NA
NAA38	NA	NA	NA	-0.397059	NA	NA	NA	NA
EEF2	NA	NA	NA	-0.397059	NA	NA	NA	NA
HOOK2	NA	NA	NA	-0.397059	NA	NA	NA	NA
AC011595.1	NA	NA	NA	-0.396059	NA	NA	NA	NA
UBAC2-AS1	NA	NA	NA	-0.396059	NA	NA	NA	NA
BX322234.1	NA	NA	NA	-0.396059	NA	NA	NA	NA
AL442003.1	NA	NA	NA	-0.394447	NA	NA	NA	NA
KIAA0391	NA	NA	NA	-0.394077	NA	NA	NA	NA
IRF2BPL	NA	NA	NA	-0.394077	NA	NA	NA	NA
RNU1-16P	NA	NA	NA	-0.391812	NA	NA	NA	NA
RPL17	NA	NA	NA	-0.391812	NA	NA	NA	NA
SDR9C7	NA	NA	NA	-0.391812	NA	NA	NA	NA
GLMP	NA	NA	NA	-0.391147	NA	NA	NA	NA
METTL13	NA	-0.360994	NA	-0.391147	NA	NA	NA	NA
TMEM187	NA	NA	NA	-0.391147	NA	NA	NA	NA
MRPS12	NA	NA	NA	-0.391147	NA	NA	NA	NA
CETN4P	NA	NA	NA	-0.391077	NA	NA	NA	NA
NBPF3	NA	NA	NA	-0.382353	NA	NA	NA	NA
CNN3	NA	NA	NA	-0.382353	NA	NA	NA	NA
LAMTOR2	NA	NA	NA	-0.382353	NA	NA	NA	NA
ATP1A2	NA	NA	NA	-0.382353	NA	NA	NA	NA
PXDN	NA	NA	NA	-0.382353	NA	NA	NA	NA
LMAN2L	NA	NA	NA	-0.382353	NA	NA	NA	NA
GYPC	NA	NA	NA	-0.382353	NA	NA	NA	NA
OBSL1	NA	NA	NA	-0.382353	NA	NA	NA	NA
TRANK1	NA	NA	NA	-0.382353	NA	NA	NA	NA
ZNF660	NA	NA	NA	-0.382353	NA	NA	NA	NA
SH3BP2	NA	NA	NA	-0.382353	NA	NA	NA	NA
RFC1	NA	NA	NA	-0.382353	NA	NA	NA	NA
SKP1	NA	NA	NA	-0.382353	NA	NA	NA	NA
SLC29A1	NA	NA	NA	-0.382353	NA	NA	NA	NA
CLIC5	NA	NA	NA	-0.382353	NA	NA	NA	NA
AL646090.2	NA	NA	NA	-0.382353	NA	NA	NA	NA
INTS1	NA	NA	NA	-0.382353	NA	NA	NA	NA
EIF2AK1	NA	NA	NA	-0.382353	NA	NA	NA	NA
LINC00685	NA	NA	NA	-0.382353	NA	NA	NA	NA
ZNF630	NA	NA	NA	-0.382353	NA	NA	NA	NA
PBDC1	NA	NA	NA	-0.382353	NA	NA	NA	NA
PEX2	NA	NA	-0.455882	-0.382353	NA	NA	NA	NA
GSTP1	NA	NA	NA	-0.382353	NA	NA	NA	NA
NECTIN1	NA	NA	NA	-0.382353	NA	NA	NA	NA
GAPDH	NA	NA	NA	-0.382353	NA	NA	NA	NA
RPAP3	NA	NA	NA	-0.382353	NA	NA	NA	NA
IFNG-AS1	NA	NA	NA	-0.382353	NA	NA	NA	NA
MYF6	NA	NA	-0.397059	-0.382353	NA	NA	NA	NA
UPF3A	NA	NA	NA	-0.382353	NA	NA	NA	NA
DAD1	NA	NA	NA	-0.382353	NA	NA	NA	NA
AHSA1	NA	NA	NA	-0.382353	-0.361626	NA	NA	NA
HSP90AA1	NA	NA	NA	-0.382353	NA	NA	NA	NA
CCNDBP1	NA	NA	NA	-0.382353	NA	NA	NA	NA
MAP1LC3B	NA	NA	NA	-0.382353	NA	NA	NA	NA
CAMTA2	NA	NA	NA	-0.382353	NA	NA	NA	NA
NAT9	NA	NA	NA	-0.382353	NA	NA	NA	NA
SMCHD1	NA	NA	NA	-0.382353	NA	NA	NA	NA
FAM32A	NA	NA	NA	-0.382353	NA	NA	NA	NA
ZNF71	NA	NA	NA	-0.382353	NA	NA	NA	NA
PCNT	NA	NA	NA	-0.382353	NA	NA	NA	NA
TMEM37	NA	NA	NA	-0.381974	NA	NA	NA	NA
TNPO1P1	NA	NA	NA	-0.381958	NA	NA	NA	NA
PLEKHG4	NA	NA	NA	-0.381958	NA	NA	NA	NA
NUAK2	NA	NA	NA	-0.379206	NA	NA	NA	NA
SLC45A3	NA	NA	NA	-0.379206	NA	NA	NA	NA
MLST8	NA	NA	NA	-0.379206	NA	NA	NA	NA
C19orf57	NA	NA	NA	-0.379206	NA	NA	NA	NA
FAM85B	NA	NA	NA	-0.377297	NA	NA	NA	NA
SLC25A38	NA	NA	NA	-0.376386	NA	NA	NA	NA
AC093512.2	NA	NA	NA	-0.376386	NA	NA	NA	NA
RAB5IF	NA	NA	NA	-0.376386	NA	NA	NA	NA
TUBG1	NA	NA	NA	-0.376036	NA	NA	NA	NA
MSTO1	NA	NA	NA	-0.37582	NA	NA	NA	NA
AL162274.1	NA	NA	NA	-0.37582	NA	NA	NA	NA
FBXO44	NA	NA	NA	-0.367647	NA	NA	NA	NA
CROCCP3	NA	NA	NA	-0.367647	NA	NA	NA	NA
FNDC5	NA	NA	NA	-0.367647	NA	NA	NA	NA
SZT2	NA	NA	NA	-0.367647	NA	NA	NA	NA
OMA1	NA	NA	NA	-0.367647	NA	NA	NA	NA
PRPF38B	NA	NA	NA	-0.367647	NA	NA	NA	NA
DHX9	NA	NA	NA	-0.367647	NA	NA	NA	NA
RPLP0P6	NA	NA	NA	-0.367647	NA	NA	NA	NA
ST6GAL2	NA	NA	NA	-0.367647	NA	NA	NA	NA
PLCL2	NA	NA	NA	-0.367647	NA	NA	NA	NA
CCR3	NA	NA	NA	-0.367647	NA	NA	NA	NA
RAD1	NA	NA	NA	-0.367647	NA	NA	NA	NA
DAB2	NA	NA	NA	-0.367647	NA	NA	NA	NA
NELFE	NA	NA	NA	-0.367647	NA	NA	NA	NA
COPS6	NA	NA	NA	-0.367647	NA	NA	NA	NA
TMEM47	NA	NA	NA	-0.367647	NA	NA	NA	NA
FAM104B	NA	NA	NA	-0.367647	NA	NA	NA	NA
SSR4	NA	NA	NA	-0.367647	NA	NA	NA	NA
SORBS3	NA	NA	NA	-0.367647	NA	NA	NA	NA
UBAC1	NA	NA	-0.426471	-0.367647	NA	NA	NA	NA
RNH1	NA	NA	NA	-0.367647	NA	NA	NA	NA
MOB2	NA	NA	NA	-0.367647	NA	NA	NA	NA
CREM	NA	NA	NA	-0.367647	NA	NA	NA	NA
C10orf71	NA	NA	NA	-0.367647	NA	NA	NA	NA
PGAM1	NA	NA	NA	-0.367647	NA	NA	NA	NA
PIP4K2C	NA	NA	NA	-0.367647	NA	NA	NA	NA
PAH	NA	NA	NA	-0.367647	-0.382353	NA	NA	NA
TBC1D4	NA	NA	NA	-0.367647	NA	NA	NA	NA
TRIP11	NA	NA	NA	-0.367647	-0.367647	NA	NA	NA
CAPN3	NA	NA	NA	-0.367647	NA	NA	NA	NA
DNAJA2	NA	NA	NA	-0.367647	NA	NA	NA	NA
MT1E	NA	NA	NA	-0.367647	NA	NA	NA	NA
PIP4K2B	NA	NA	-0.411765	-0.367647	-0.441176	NA	NA	NA
KDSR	NA	-0.450188	NA	-0.367647	NA	NA	NA	NA
LINC01697	NA	NA	NA	-0.367647	NA	NA	NA	NA
UBE2G2	NA	NA	NA	-0.367647	NA	NA	NA	NA
FANCE	NA	NA	NA	-0.366679	NA	NA	NA	NA
AC004890.2	NA	NA	NA	-0.366679	NA	NA	NA	NA
RPS11P5	NA	NA	NA	-0.366679	NA	NA	NA	NA
LGALS9	NA	NA	NA	-0.366679	NA	NA	NA	NA
ABHD14B	NA	NA	NA	-0.364335	-0.514496	NA	NA	NA
FKBP14	NA	NA	NA	-0.364335	NA	NA	NA	NA
NIPBL-DT	NA	NA	NA	-0.361626	NA	NA	NA	NA
LMF2	NA	NA	-0.411765	-0.361626	NA	NA	NA	NA
AL353593.3	NA	NA	NA	-0.360994	NA	NA	NA	NA
ATP5PDP4	NA	NA	NA	-0.360994	NA	NA	NA	NA
CDK2AP1	NA	NA	NA	-0.360994	NA	NA	NA	NA
MADD	NA	NA	-0.647059	NA	NA	NA	NA	NA
SBNO1	NA	NA	-0.617647	NA	NA	NA	NA	NA
BRK1	NA	NA	-0.602941	NA	NA	NA	NA	NA
ERCC6L	NA	NA	-0.599712	NA	NA	NA	NA	NA
PINK1	NA	NA	-0.573529	NA	NA	NA	NA	NA
KIAA1109	NA	NA	-0.573529	NA	NA	NA	NA	NA
RNASEH2B	NA	NA	-0.573529	NA	NA	NA	NA	NA
TGFB3	NA	NA	-0.573529	NA	NA	NA	NA	NA
PPIE	NA	NA	-0.558824	NA	NA	NA	NA	NA
DELE1	NA	NA	-0.558824	NA	NA	NA	NA	NA
KRT10	NA	NA	-0.556533	NA	NA	NA	NA	NA
RMND5A	NA	NA	-0.544118	NA	NA	NA	NA	NA
COLQ	NA	NA	-0.544118	NA	NA	NA	NA	NA
AC090114.3	NA	NA	-0.544118	NA	NA	NA	NA	NA
PSTK	NA	NA	-0.544118	NA	NA	NA	NA	NA
KIF1B	NA	NA	-0.529412	NA	NA	NA	NA	NA
OLFML3	NA	NA	-0.529412	NA	NA	NA	NA	NA
GCFC2	NA	NA	-0.529412	NA	NA	NA	NA	NA
CCDC36	NA	NA	-0.529412	NA	NA	NA	NA	NA
TBCK	NA	NA	-0.529412	NA	NA	NA	NA	NA
RNF144B	NA	NA	-0.529412	NA	NA	NA	NA	NA
PREP	NA	NA	-0.529412	NA	NA	NA	NA	NA
TRMT10C	NA	NA	-0.514706	NA	NA	NA	NA	NA
ABCB7	NA	NA	-0.514706	NA	NA	NA	NA	NA
OSBPL8	NA	NA	-0.514706	NA	NA	NA	NA	NA
CINP	NA	-0.406118	-0.514706	NA	NA	NA	NA	NA
MEF2A	NA	NA	-0.514706	NA	NA	NA	NA	NA
RPL21P32	NA	NA	-0.511576	NA	NA	NA	NA	NA
CHPF	NA	NA	-0.504184	NA	NA	NA	NA	NA
LINC01145	NA	NA	-0.5	NA	NA	NA	NA	NA
ARHGEF11	NA	NA	-0.5	NA	NA	NA	NA	NA
ACBD6	NA	NA	-0.5	NA	NA	NA	NA	NA
OSMR	NA	NA	-0.5	NA	NA	NA	NA	NA
DUSP22	NA	NA	-0.5	NA	NA	NA	NA	NA
SAMD8	NA	NA	-0.5	NA	NA	NA	NA	NA
TTLL5	NA	NA	-0.5	NA	NA	NA	NA	NA
YPEL3	NA	NA	-0.5	NA	NA	NA	NA	NA
CEP131	NA	NA	-0.5	NA	NA	NA	NA	NA
AL691432.2	NA	NA	-0.49111	NA	NA	NA	NA	NA
CCDC50	NA	NA	-0.485294	NA	NA	NA	NA	NA
SKIV2L	NA	NA	-0.485294	NA	NA	NA	NA	NA
IRAK1BP1	NA	NA	-0.485294	NA	NA	NA	NA	NA
PRKRIP1	NA	NA	-0.485294	NA	NA	NA	NA	NA
TOLLIP	NA	NA	-0.485294	NA	NA	NA	NA	NA
EI24	NA	NA	-0.485294	NA	-0.542785	NA	NA	NA
TMEM219	NA	NA	-0.485294	NA	NA	NA	NA	NA
ARMC7	NA	NA	-0.485294	NA	NA	NA	NA	NA
ZNF511	NA	NA	-0.483301	NA	NA	NA	NA	NA
BTBD19	NA	NA	-0.481325	NA	NA	NA	NA	NA
VPS9D1	NA	NA	-0.479708	NA	NA	NA	NA	NA
GPR157	NA	NA	-0.470588	NA	-0.367647	NA	NA	NA
THEM4	NA	NA	-0.470588	NA	NA	NA	NA	NA
DCP1A	NA	NA	-0.470588	NA	NA	NA	NA	NA
RYBP	NA	NA	-0.470588	NA	NA	NA	NA	NA
ANK2	NA	NA	-0.470588	NA	NA	NA	NA	NA
PEX6	NA	-0.379206	-0.470588	NA	NA	NA	NA	NA
CLIP2	NA	NA	-0.470588	NA	NA	NA	NA	NA
PTS	NA	NA	-0.470588	NA	NA	NA	NA	NA
ARHGEF12	NA	NA	-0.470588	NA	NA	NA	NA	NA
BMS1	NA	NA	-0.470588	NA	NA	NA	NA	NA
SPART	NA	NA	-0.470588	NA	NA	NA	NA	NA
CALM1	NA	NA	-0.470588	NA	NA	NA	NA	NA
DAPK2	NA	NA	-0.470588	NA	NA	NA	NA	NA
CTNS	NA	-0.439789	-0.470588	NA	NA	NA	NA	NA
NIFK	NA	NA	-0.468431	NA	NA	NA	NA	NA
SYNC	NA	NA	-0.464948	NA	NA	NA	NA	NA
UNC5CL	NA	NA	-0.462069	NA	NA	NA	NA	NA
AC093879.2	NA	NA	-0.459928	NA	NA	NA	NA	NA
EBP	NA	-0.381958	-0.459928	NA	NA	NA	NA	NA
AL353807.3	NA	NA	-0.455882	NA	NA	NA	NA	NA
KPNA4	NA	NA	-0.455882	NA	NA	NA	NA	NA
PAICS	NA	NA	-0.455882	NA	NA	NA	NA	NA
UBTD2	NA	NA	-0.455882	NA	NA	NA	NA	NA
ERGIC1	NA	NA	-0.455882	NA	NA	NA	NA	NA
HCG11	NA	NA	-0.455882	NA	NA	NA	NA	NA
C6orf106	NA	NA	-0.455882	NA	NA	NA	NA	NA
ASB4	NA	NA	-0.455882	NA	NA	NA	NA	NA
ATP1B4	NA	NA	-0.455882	NA	NA	NA	NA	NA
DMAC1	NA	NA	-0.455882	NA	NA	NA	NA	NA
YAP1	NA	NA	-0.455882	NA	NA	NA	NA	NA
LRRK2	NA	NA	-0.455882	NA	NA	NA	NA	NA
ELF1	NA	NA	-0.455882	NA	NA	NA	NA	NA
SPTB	NA	NA	-0.455882	NA	NA	NA	NA	NA
MAPT	NA	NA	-0.455882	NA	-0.455882	NA	NA	NA
FHOD3	NA	NA	-0.455882	NA	NA	NA	NA	NA
SMARCA4	NA	NA	-0.455882	NA	NA	NA	NA	NA
ZNF260	NA	NA	-0.455882	NA	NA	NA	NA	NA
LIPE-AS1	NA	NA	-0.455882	NA	NA	NA	NA	NA
RPS5	NA	NA	-0.455882	NA	-0.397059	NA	NA	NA
PKNOX1	NA	NA	-0.455882	NA	NA	NA	NA	NA
ZSCAN26	NA	NA	-0.45356	NA	NA	NA	NA	NA
HTRA4	NA	NA	-0.451243	NA	NA	NA	NA	NA
Z98752.3	NA	-0.412561	-0.451243	NA	NA	NA	NA	NA
DPP3	NA	NA	-0.450188	NA	NA	NA	NA	NA
TFAP4	NA	NA	-0.450188	NA	NA	NA	NA	NA
MAGEF1	NA	NA	-0.443071	NA	NA	NA	NA	NA
DENND1B	NA	NA	-0.441176	NA	NA	NA	NA	NA
KCTD3	NA	NA	-0.441176	NA	NA	NA	NA	NA
ZFYVE16	NA	NA	-0.441176	NA	NA	NA	NA	NA
TMEM161B-AS1	NA	NA	-0.441176	NA	NA	NA	NA	NA
PAIP2	NA	NA	-0.441176	NA	NA	NA	NA	NA
SERPINB6	NA	NA	-0.441176	NA	NA	NA	NA	NA
TMEM30A	NA	NA	-0.441176	NA	NA	NA	NA	NA
IBTK	NA	NA	-0.441176	NA	NA	NA	NA	NA
FOXO3	NA	NA	-0.441176	NA	NA	NA	NA	NA
AC073107.1	NA	NA	-0.441176	NA	NA	NA	NA	NA
GLIPR2	NA	NA	-0.441176	NA	NA	NA	NA	NA
TMEM72-AS1	NA	NA	-0.441176	NA	NA	NA	NA	NA
WSB2	NA	NA	-0.441176	NA	NA	NA	NA	NA
GALK2	NA	NA	-0.441176	NA	-0.367647	NA	NA	NA
HDDC3	NA	NA	-0.441176	NA	NA	NA	NA	NA
B9D1	NA	NA	-0.441176	NA	NA	NA	NA	NA
ILF3-DT	NA	NA	-0.441176	NA	NA	NA	NA	NA
DNM2	NA	NA	-0.441176	NA	NA	NA	NA	NA
AC010618.3	NA	NA	-0.441176	NA	NA	NA	NA	NA
SCAF1	NA	NA	-0.441176	NA	NA	NA	NA	NA
TAB1	NA	NA	-0.441176	NA	NA	NA	NA	NA
TBC1D22A	NA	NA	-0.441176	NA	NA	NA	NA	NA
CHKB	NA	NA	-0.441176	NA	NA	NA	NA	NA
SDAD1P4	NA	NA	-0.439789	NA	NA	NA	NA	NA
AL662795.2	NA	NA	-0.438689	NA	NA	NA	NA	NA
AL109936.6	NA	NA	-0.435427	NA	NA	NA	NA	NA
Z98884.1	NA	NA	-0.429064	NA	NA	NA	NA	NA
SDHAF1	NA	NA	-0.428746	NA	NA	NA	NA	NA
RTN4	NA	NA	-0.426471	NA	NA	NA	NA	NA
FMNL2	NA	NA	-0.426471	NA	NA	NA	NA	NA
RAF1	NA	NA	-0.426471	NA	NA	NA	NA	NA
GTF2H2C	NA	NA	-0.426471	NA	NA	NA	NA	NA
GALNT10	NA	NA	-0.426471	NA	NA	NA	NA	NA
GMDS	NA	NA	-0.426471	NA	NA	NA	NA	NA
ANKS1A	NA	NA	-0.426471	NA	NA	NA	NA	NA
SYTL3	NA	NA	-0.426471	NA	NA	NA	NA	NA
GNB2	NA	NA	-0.426471	NA	-0.394077	NA	NA	NA
UBE2A	NA	NA	-0.426471	NA	NA	NA	NA	NA
MTM1	NA	NA	-0.426471	NA	NA	NA	NA	NA
SEC16A	NA	NA	-0.426471	NA	NA	NA	NA	NA
SPG21	NA	NA	-0.426471	NA	NA	NA	NA	NA
MORF4L1	NA	NA	-0.426471	NA	NA	NA	NA	NA
AP3S2	NA	NA	-0.426471	NA	NA	NA	NA	NA
ATMIN	NA	NA	-0.426471	NA	NA	NA	NA	NA
LINC01909	NA	NA	-0.426471	NA	NA	NA	NA	NA
ELMO2	NA	-0.411765	-0.426471	NA	NA	NA	NA	NA
CARM1	NA	NA	-0.426471	NA	NA	NA	NA	NA
COLGALT1	NA	NA	-0.426471	NA	NA	NA	NA	NA
LINC00899	NA	NA	-0.426471	NA	NA	NA	NA	NA
ITIH4	NA	NA	-0.423818	NA	NA	NA	NA	NA
THAP8	NA	NA	-0.42116	NA	NA	NA	NA	NA
SS18L2	NA	NA	-0.420667	NA	NA	NA	NA	NA
FAM53C	NA	NA	-0.420667	NA	NA	NA	NA	NA
RPS10-NUDT3	NA	NA	-0.420667	NA	NA	NA	NA	NA
TSTD1	NA	NA	-0.412514	NA	NA	NA	NA	NA
ZBTB22	NA	NA	-0.412514	NA	NA	NA	NA	NA
GBP3	NA	NA	-0.411765	NA	NA	NA	NA	NA
SYPL2	NA	NA	-0.411765	NA	NA	NA	NA	NA
PREB	NA	NA	-0.411765	NA	NA	NA	NA	NA
EVC2	NA	NA	-0.411765	NA	NA	NA	NA	NA
FAT4	NA	NA	-0.411765	NA	NA	NA	NA	NA
TENT4A	NA	NA	-0.411765	NA	NA	NA	NA	NA
KCTD20	NA	NA	-0.411765	NA	NA	NA	NA	NA
TAF8	NA	NA	-0.411765	NA	NA	NA	NA	NA
LINC00265	NA	NA	-0.411765	NA	NA	NA	NA	NA
VKORC1L1	NA	-0.441176	-0.411765	NA	NA	NA	NA	NA
SLC9A7	NA	NA	-0.411765	NA	NA	NA	NA	NA
MROH1	NA	-0.426471	-0.411765	NA	NA	NA	NA	NA
ST8SIA1	NA	NA	-0.411765	NA	NA	NA	NA	NA
SMARCD1	NA	NA	-0.411765	NA	NA	NA	NA	NA
LINC02397	NA	NA	-0.411765	NA	NA	NA	NA	NA
VWA8	NA	NA	-0.411765	NA	NA	NA	NA	NA
KPNA3	NA	NA	-0.411765	NA	NA	NA	NA	NA
PABPN1	NA	NA	-0.411765	NA	NA	NA	NA	NA
PATL2	NA	NA	-0.411765	NA	NA	NA	NA	NA
RGMA	NA	NA	-0.411765	NA	NA	NA	NA	NA
TCF25	NA	NA	-0.411765	NA	NA	NA	NA	NA
ZNHIT3	NA	NA	-0.411765	NA	NA	NA	NA	NA
PSME3	NA	NA	-0.411765	NA	NA	NA	NA	NA
IDH3B	NA	NA	-0.411765	NA	NA	NA	NA	NA
GPR108	NA	NA	-0.411765	NA	NA	NA	NA	NA
FBXO7	NA	NA	-0.411765	NA	-0.364335	NA	NA	NA
DBN1	NA	NA	-0.408947	NA	NA	NA	NA	NA
PRAF2	NA	NA	-0.406118	NA	NA	NA	NA	NA
FBXL8	NA	NA	-0.406118	NA	NA	NA	NA	NA
DHCR24	NA	NA	-0.405907	NA	NA	NA	NA	NA
DPM3	NA	NA	-0.405907	NA	NA	NA	NA	NA
HTRA2	NA	NA	-0.405907	NA	NA	NA	NA	NA
SNHG15	NA	NA	-0.405907	NA	NA	NA	NA	NA
S1PR3	NA	NA	-0.405907	NA	NA	NA	NA	NA
GMPR2	NA	NA	-0.405907	NA	NA	NA	NA	NA
AC116407.2	NA	NA	-0.397236	NA	NA	NA	NA	NA
DOCK7	NA	NA	-0.397059	NA	-0.514706	NA	NA	NA
URB2	NA	NA	-0.397059	NA	NA	NA	NA	NA
ADAM17	NA	NA	-0.397059	NA	NA	NA	NA	NA
AC007318.2	NA	NA	-0.397059	NA	NA	NA	NA	NA
METTL8	NA	NA	-0.397059	NA	NA	NA	NA	NA
SP3	NA	NA	-0.397059	NA	NA	NA	NA	NA
EIF4E2	NA	NA	-0.397059	NA	NA	NA	NA	NA
ABHD14A	NA	NA	-0.397059	NA	NA	NA	NA	NA
PDHB	NA	NA	-0.397059	NA	NA	NA	NA	NA
DVL3	NA	NA	-0.397059	NA	-0.420667	NA	NA	NA
DCUN1D4	NA	NA	-0.397059	NA	NA	NA	NA	NA
AC025171.1	NA	NA	-0.397059	NA	-0.382353	NA	NA	NA
JARID2	NA	NA	-0.397059	NA	NA	NA	NA	NA
CLIC1	NA	NA	-0.397059	NA	NA	NA	NA	NA
SDHAF4	NA	NA	-0.397059	NA	NA	NA	NA	NA
AL133257.1	NA	NA	-0.397059	NA	NA	NA	NA	NA
GPER1	NA	NA	-0.397059	NA	NA	NA	NA	NA
TMED4	NA	NA	-0.397059	NA	NA	NA	NA	NA
TRIP6	NA	NA	-0.397059	NA	NA	NA	NA	NA
ARHGAP6	NA	NA	-0.397059	NA	NA	NA	NA	NA
TCEAL4	NA	NA	-0.397059	NA	NA	NA	NA	NA
SPAG1	NA	NA	-0.397059	NA	NA	NA	NA	NA
SPIN1	NA	NA	-0.397059	NA	NA	NA	NA	NA
ZNF215	NA	NA	-0.397059	NA	NA	NA	NA	NA
SBF2	NA	NA	-0.397059	NA	NA	NA	NA	NA
HSD17B12	NA	NA	-0.397059	NA	NA	NA	NA	NA
CD82	NA	NA	-0.397059	NA	NA	NA	NA	NA
UBE2L6	NA	NA	-0.397059	NA	NA	NA	NA	NA
PHLDB1	NA	NA	-0.397059	NA	NA	NA	NA	NA
FOXRED1	NA	NA	-0.397059	NA	NA	NA	NA	NA
RBM17	NA	NA	-0.397059	NA	NA	NA	NA	NA
SUPV3L1	NA	NA	-0.397059	NA	NA	NA	NA	NA
GLUD1	NA	NA	-0.397059	NA	NA	NA	NA	NA
ZNF518A	NA	NA	-0.397059	NA	NA	NA	NA	NA
KCNMB4	NA	NA	-0.397059	NA	NA	NA	NA	NA
DDHD1	NA	NA	-0.397059	NA	NA	NA	NA	NA
NOP10	NA	NA	-0.397059	NA	NA	NA	NA	NA
AC087477.2	NA	NA	-0.397059	NA	NA	NA	NA	NA
PLA2G15	NA	NA	-0.397059	NA	NA	NA	NA	NA
ZNF133	NA	-0.376386	-0.397059	NA	NA	NA	NA	NA
DPP9	NA	NA	-0.397059	NA	NA	NA	NA	NA
KHSRP	NA	NA	-0.397059	NA	NA	NA	NA	NA
ZNF440	NA	NA	-0.397059	NA	NA	NA	NA	NA
AC008537.1	NA	NA	-0.397059	NA	NA	NA	NA	NA
POLR3H	NA	NA	-0.397059	NA	NA	NA	NA	NA
SHISAL1	NA	NA	-0.397059	NA	NA	NA	NA	NA
CRB2	NA	NA	-0.396059	NA	NA	NA	NA	NA
AC022447.1	NA	NA	-0.394447	NA	NA	NA	NA	NA
FAM215B	NA	NA	-0.394447	NA	NA	NA	NA	NA
ROGDI	NA	NA	-0.394077	NA	NA	NA	NA	NA
SLC25A35	NA	NA	-0.394077	NA	NA	NA	NA	NA
BORCS8	NA	NA	-0.394077	NA	NA	NA	NA	NA
ZIK1	NA	NA	-0.394077	NA	NA	NA	NA	NA
TEDC1	NA	NA	-0.391812	NA	NA	NA	NA	NA
AC015883.1	NA	NA	-0.391812	NA	NA	NA	NA	NA
IRF1	NA	NA	-0.391147	NA	NA	NA	NA	NA
GLIPR1L2	NA	NA	-0.391147	NA	NA	NA	NA	NA
PLAGL2	NA	NA	-0.391147	NA	NA	NA	NA	NA
LRWD1	NA	NA	-0.391077	NA	NA	NA	NA	NA
RITA1	NA	NA	-0.391077	NA	NA	NA	NA	NA
OLFML2B	NA	NA	-0.382353	NA	NA	NA	NA	NA
C2orf42	NA	NA	-0.382353	NA	NA	NA	NA	NA
AC010976.1	NA	NA	-0.382353	NA	NA	NA	NA	NA
RBM45	NA	NA	-0.382353	NA	NA	NA	NA	NA
MRPL1	NA	NA	-0.382353	NA	NA	NA	NA	NA
MFSD8	NA	NA	-0.382353	NA	NA	NA	NA	NA
CDC23	NA	NA	-0.382353	NA	NA	NA	NA	NA
LARS	NA	-0.367647	-0.382353	NA	NA	NA	NA	NA
PPP2R5D	NA	NA	-0.382353	NA	-0.441176	NA	NA	NA
MPC1	NA	NA	-0.382353	NA	NA	NA	NA	NA
TNRC18	NA	NA	-0.382353	NA	NA	NA	NA	NA
NAMPT	NA	NA	-0.382353	NA	NA	NA	NA	NA
PIR	NA	NA	-0.382353	NA	NA	NA	NA	NA
PPP1R3B	NA	NA	-0.382353	NA	NA	NA	NA	NA
FAM166B	NA	NA	-0.382353	NA	NA	NA	NA	NA
FRG1HP	NA	NA	-0.382353	NA	NA	NA	NA	NA
RABEPK	NA	NA	-0.382353	NA	NA	NA	NA	NA
GPR107	NA	NA	-0.382353	NA	NA	NA	NA	NA
POMT1	NA	NA	-0.382353	NA	NA	NA	NA	NA
DDB2	NA	NA	-0.382353	NA	NA	NA	NA	NA
TIMM10	NA	NA	-0.382353	NA	-0.366383	NA	NA	NA
CXCL12	NA	NA	-0.382353	NA	NA	NA	NA	NA
UTP20	NA	NA	-0.382353	NA	NA	NA	NA	NA
VPS29	NA	NA	-0.382353	NA	NA	NA	NA	NA
ARHGEF40	NA	NA	-0.382353	NA	NA	NA	NA	NA
RIPOR1	NA	NA	-0.382353	NA	NA	NA	NA	NA
RNF213	NA	NA	-0.382353	NA	NA	NA	NA	NA
CDC25B	NA	NA	-0.382353	NA	NA	NA	NA	NA
POLR3F	NA	NA	-0.382353	NA	NA	NA	NA	NA
SERINC3	NA	NA	-0.382353	NA	NA	NA	NA	NA
ABCA7	NA	NA	-0.382353	NA	NA	NA	NA	NA
ERCC1	NA	NA	-0.382353	NA	-0.411765	NA	NA	NA
AC010326.2	NA	NA	-0.382353	NA	NA	NA	NA	NA
MRTFA	NA	NA	-0.382353	NA	NA	NA	NA	NA
ZBED4	NA	NA	-0.382353	NA	NA	NA	NA	NA
BTG3	NA	NA	-0.382353	NA	NA	NA	NA	NA
PSMG3	NA	NA	-0.381974	NA	NA	NA	NA	NA
TSTA3	NA	NA	-0.381958	NA	NA	NA	NA	NA
NACAD	NA	NA	-0.379557	NA	NA	NA	NA	NA
ODC1	NA	NA	-0.379206	NA	-0.556533	NA	NA	NA
EMC6	NA	NA	-0.379206	NA	NA	NA	NA	NA
MEN1	NA	NA	-0.376386	NA	NA	NA	NA	NA
NECAB3	NA	NA	-0.376386	NA	-0.429064	NA	NA	NA
AC096642.1	NA	NA	-0.376036	NA	NA	NA	NA	NA
RAB6C-AS1	NA	NA	-0.376036	NA	NA	NA	NA	NA
APOL4	NA	NA	-0.376036	NA	NA	NA	NA	NA
TNFRSF14	NA	NA	-0.367647	NA	NA	NA	NA	NA
ITGB3BP	NA	NA	-0.367647	NA	NA	NA	NA	NA
GSTM5	NA	NA	-0.367647	NA	NA	NA	NA	NA
TMCO1	NA	NA	-0.367647	NA	NA	NA	NA	NA
ATRAID	NA	NA	-0.367647	NA	NA	NA	NA	NA
SUPT7L	NA	NA	-0.367647	NA	NA	NA	NA	NA
MSH6	NA	NA	-0.367647	NA	NA	NA	NA	NA
PCBP1-AS1	NA	NA	-0.367647	NA	NA	NA	NA	NA
POLE4	NA	NA	-0.367647	NA	NA	NA	NA	NA
C2orf88	NA	-0.382353	-0.367647	NA	NA	NA	NA	NA
TADA3	NA	NA	-0.367647	NA	NA	NA	NA	NA
LRCH3	NA	NA	-0.367647	NA	NA	NA	NA	NA
TAPT1-AS1	NA	NA	-0.367647	NA	NA	NA	NA	NA
ADGRA3	NA	NA	-0.367647	NA	NA	NA	NA	NA
FAM241A	NA	NA	-0.367647	NA	NA	NA	NA	NA
TNPO1	NA	NA	-0.367647	NA	NA	NA	NA	NA
ARHGEF28	NA	NA	-0.367647	NA	NA	NA	NA	NA
SCAMP1	NA	NA	-0.367647	NA	NA	NA	NA	NA
CANX	NA	NA	-0.367647	NA	NA	NA	NA	NA
STK38	NA	NA	-0.367647	NA	NA	NA	NA	NA
MRPS10	NA	NA	-0.367647	NA	NA	NA	NA	NA
SLC17A5	NA	NA	-0.367647	NA	NA	NA	NA	NA
RARS2	NA	NA	-0.367647	NA	NA	NA	NA	NA
HINT3	NA	NA	-0.367647	NA	NA	NA	NA	NA
FAM120B	NA	NA	-0.367647	NA	NA	NA	NA	NA
YKT6	NA	NA	-0.367647	NA	NA	NA	NA	NA
PHKG1	NA	NA	-0.367647	NA	NA	NA	NA	NA
WASL	NA	NA	-0.367647	NA	NA	NA	NA	NA
BCLAF3	NA	-0.405907	-0.367647	NA	NA	NA	NA	NA
ZBTB6	NA	NA	-0.367647	NA	NA	NA	NA	NA
TPP1	NA	NA	-0.367647	NA	NA	NA	NA	NA
FBXO3	NA	NA	-0.367647	NA	NA	NA	NA	NA
TESMIN	NA	NA	-0.367647	NA	NA	NA	NA	NA
ATG16L2	NA	NA	-0.367647	NA	NA	NA	NA	NA
BACE1	NA	NA	-0.367647	NA	NA	NA	NA	NA
COMMD3	NA	NA	-0.367647	NA	NA	NA	NA	NA
PEX5	NA	NA	-0.367647	NA	NA	NA	NA	NA
TBC1D15	NA	NA	-0.367647	NA	NA	NA	NA	NA
FCF1	NA	NA	-0.367647	NA	NA	NA	NA	NA
GATM	NA	NA	-0.367647	NA	NA	NA	NA	NA
AKAP13	NA	NA	-0.367647	NA	NA	NA	NA	NA
NPIPB4	NA	NA	-0.367647	NA	NA	NA	NA	NA
SEZ6L2	NA	NA	-0.367647	NA	NA	NA	NA	NA
TPPP3	NA	NA	-0.367647	NA	NA	NA	NA	NA
ADAT1	NA	NA	-0.367647	NA	NA	NA	NA	NA
MYH1	NA	NA	-0.367647	NA	NA	NA	NA	NA
RETREG3	NA	NA	-0.367647	NA	NA	NA	NA	NA
SNF8	NA	NA	-0.367647	NA	NA	NA	NA	NA
SLC16A3	NA	NA	-0.367647	NA	NA	NA	NA	NA
ADRM1	NA	NA	-0.367647	NA	NA	NA	NA	NA
PCMTD2	NA	NA	-0.367647	NA	NA	NA	NA	NA
HDGFL2	NA	NA	-0.367647	NA	NA	NA	NA	NA
DOCK6	NA	NA	-0.367647	NA	NA	NA	NA	NA
SUGP2	NA	NA	-0.367647	NA	NA	NA	NA	NA
FXYD5	NA	NA	-0.367647	NA	NA	NA	NA	NA
LIMK2	NA	NA	-0.367647	NA	NA	NA	NA	NA
CSNK1E	NA	NA	-0.367647	NA	NA	NA	NA	NA
PUS1	NA	NA	-0.366679	NA	NA	NA	NA	NA
MADCAM1	NA	NA	-0.366679	NA	NA	NA	NA	NA
MAGIX	NA	NA	-0.366383	NA	NA	NA	NA	NA
PCAT5	NA	NA	-0.366383	NA	NA	NA	NA	NA
HPCAL4	NA	NA	-0.364335	NA	NA	NA	NA	NA
CEBPD	NA	NA	-0.364335	NA	NA	NA	NA	NA
CHRAC1	NA	NA	-0.364335	NA	NA	NA	NA	NA
TRMT61A	NA	NA	-0.364335	NA	NA	NA	NA	NA
AC007491.1	NA	NA	-0.364335	NA	NA	NA	NA	NA
LRRN4	NA	NA	-0.364335	NA	NA	NA	NA	NA
NCDN	NA	NA	-0.361626	NA	NA	NA	NA	NA
HRASLS	NA	NA	-0.361626	NA	NA	NA	NA	NA
LINC00847	NA	NA	-0.361626	NA	NA	NA	NA	NA
NNMT	NA	NA	-0.361626	NA	NA	NA	NA	NA
BHLHE41	NA	-0.436201	-0.361626	NA	NA	NA	NA	NA
UNC13D	NA	NA	-0.361626	NA	NA	NA	NA	NA
AC079807.1	NA	NA	-0.360994	NA	NA	NA	NA	NA
PCDHGA8	NA	NA	-0.360994	NA	NA	NA	NA	NA
ERF	NA	NA	-0.360994	NA	NA	NA	NA	NA
ZNF485	NA	-0.615705	NA	NA	NA	NA	NA	NA
POC1B-AS1	NA	-0.58303	NA	NA	NA	NA	NA	NA
AKTIP	NA	-0.571574	NA	NA	NA	NA	NA	NA
ZNF135	NA	-0.571574	NA	NA	NA	NA	NA	NA
AC138904.3	NA	-0.56827	NA	NA	-0.382353	NA	NA	NA
TMEM17	NA	-0.567728	NA	NA	NA	NA	NA	NA
DPY19L4	NA	-0.558824	NA	NA	NA	NA	NA	NA
AC022075.1	NA	-0.544581	NA	NA	NA	NA	NA	NA
MCAT	NA	-0.544581	NA	NA	NA	NA	NA	NA
DDX60	NA	-0.544118	NA	NA	NA	NA	NA	NA
TAF1	NA	-0.544118	NA	NA	NA	NA	NA	NA
CDC16	NA	-0.544118	NA	NA	NA	NA	NA	NA
RAD51B	NA	-0.544118	NA	NA	NA	NA	NA	NA
BIRC3	NA	-0.541491	NA	NA	NA	NA	NA	NA
LINC01841	NA	-0.538749	NA	NA	NA	NA	NA	NA
PRIM1	NA	-0.535743	NA	NA	NA	NA	NA	NA
AL450384.2	NA	-0.531646	NA	NA	NA	NA	NA	NA
PKP4	NA	-0.529412	NA	NA	NA	NA	NA	NA
SLC38A1	NA	-0.529412	NA	NA	NA	NA	NA	NA
AL591428.1	NA	-0.528079	NA	NA	NA	NA	NA	NA
DNTT	NA	-0.527914	NA	NA	NA	NA	NA	NA
ZNF621	NA	-0.523989	NA	NA	NA	NA	NA	NA
SP140	NA	-0.514706	NA	NA	NA	NA	NA	NA
RASA3	NA	-0.514706	NA	NA	NA	NA	NA	NA
PPP2R5E	NA	-0.514706	NA	NA	NA	NA	NA	NA
RFWD3	NA	-0.514706	NA	NA	NA	NA	NA	NA
AC012360.3	NA	-0.511576	NA	NA	NA	NA	NA	NA
BST1	NA	-0.511408	NA	NA	NA	NA	NA	NA
RAB29	NA	-0.509229	NA	NA	NA	NA	NA	NA
MEMO1	NA	-0.504184	NA	NA	NA	NA	NA	NA
MTG1	NA	-0.5	NA	NA	NA	NA	NA	NA
POLE	NA	-0.5	NA	NA	NA	NA	NA	NA
LINC02539	NA	-0.496367	NA	NA	NA	NA	NA	NA
C5orf49	NA	-0.495074	NA	NA	NA	NA	NA	NA
TRAK2	NA	-0.494468	NA	NA	NA	NA	NA	NA
GPAT2	NA	-0.49111	NA	NA	NA	NA	NA	NA
UBFD1	NA	-0.488906	NA	NA	NA	NA	NA	NA
AC145285.2	NA	-0.488906	NA	NA	NA	NA	NA	NA
AC068533.3	NA	-0.487766	NA	NA	NA	NA	NA	NA
ARFIP2	NA	-0.487766	NA	NA	NA	NA	NA	NA
CCND2	NA	-0.487766	NA	NA	NA	NA	NA	NA
USF3	NA	-0.485294	NA	NA	NA	NA	NA	NA
AL450992.1	NA	-0.483301	NA	NA	NA	NA	NA	NA
MBD6	NA	-0.481325	NA	NA	NA	NA	NA	NA
RNF31	NA	-0.481325	NA	NA	NA	NA	NA	NA
RAE1	NA	-0.481325	NA	NA	NA	NA	NA	NA
IQCH-AS1	NA	-0.479708	NA	NA	NA	NA	NA	NA
ZDHHC12	NA	-0.478571	NA	NA	NA	NA	NA	NA
C4orf47	NA	-0.473628	NA	NA	NA	NA	NA	NA
PRF1	NA	-0.471774	NA	NA	NA	NA	NA	NA
AC011487.1	NA	-0.471774	NA	NA	NA	NA	NA	NA
CD96	NA	-0.470588	NA	NA	NA	NA	NA	NA
PDS5A	NA	-0.470588	NA	NA	NA	NA	NA	NA
SIMC1	NA	-0.470588	NA	NA	NA	NA	NA	NA
IGF1	NA	-0.470588	NA	NA	NA	NA	NA	NA
TRAF3IP3	NA	-0.468431	NA	NA	NA	NA	NA	NA
MRPL19	NA	-0.468431	NA	NA	NA	NA	NA	NA
ABCB1	NA	-0.468431	NA	NA	NA	NA	NA	NA
GRIPAP1	NA	-0.464948	NA	NA	NA	NA	NA	NA
FAM129C	NA	-0.463046	NA	NA	NA	NA	NA	NA
FOXO6	NA	-0.462069	NA	NA	NA	NA	NA	NA
ARHGAP19	NA	-0.462069	NA	NA	NA	NA	NA	NA
AL731571.1	NA	-0.462069	NA	NA	NA	NA	NA	NA
DUS3L	NA	-0.462069	NA	NA	NA	NA	NA	NA
FBLIM1	NA	-0.459928	NA	NA	NA	NA	NA	NA
FARSA	NA	-0.459928	NA	NA	NA	NA	NA	NA
TMED11P	NA	-0.458349	NA	NA	NA	NA	NA	NA
FAAP100	NA	-0.458349	NA	NA	NA	NA	NA	NA
SCAMP1-AS1	NA	-0.455882	NA	NA	NA	NA	NA	NA
ESYT2	NA	-0.455882	NA	NA	NA	NA	NA	NA
TMPO	NA	-0.455882	NA	NA	NA	NA	NA	NA
PRKD2	NA	-0.455882	NA	NA	NA	NA	NA	NA
SRSF8	NA	-0.455781	NA	NA	NA	NA	NA	NA
TMEM183A	NA	-0.45356	NA	NA	NA	NA	NA	NA
SNHG8	NA	-0.45356	NA	NA	NA	NA	NA	NA
ELP6	NA	-0.451243	NA	NA	NA	NA	NA	NA
VSIR	NA	-0.451243	NA	NA	-0.376386	NA	NA	NA
MRPL47	NA	-0.450188	NA	NA	NA	NA	NA	NA
CSNK2B	NA	-0.450188	NA	NA	-0.397059	NA	NA	NA
AL035701.1	NA	-0.450188	NA	NA	NA	NA	NA	NA
SLC25A6	NA	-0.450188	NA	NA	NA	NA	NA	NA
AC109635.4	NA	-0.445566	NA	NA	NA	NA	NA	NA
AC005162.3	NA	-0.444337	NA	NA	NA	NA	NA	NA
DNAJB11	NA	-0.443071	NA	NA	NA	NA	NA	NA
AC233702.1	NA	-0.443071	NA	NA	NA	NA	NA	NA
TICAM1	NA	-0.443071	NA	NA	NA	NA	NA	NA
HDAC1	NA	-0.441176	NA	NA	NA	NA	NA	NA
RPS10P7	NA	-0.441176	NA	NA	NA	NA	NA	NA
AC009312.1	NA	-0.441176	NA	NA	NA	NA	NA	NA
GPD2	NA	-0.441176	NA	NA	NA	NA	NA	NA
EEFSEC	NA	-0.441176	NA	NA	NA	NA	NA	NA
TPRG1	NA	-0.441176	NA	NA	NA	NA	NA	NA
BOD1L1	NA	-0.441176	NA	NA	NA	NA	NA	NA
HOMER1	NA	-0.441176	NA	NA	NA	NA	NA	NA
CBWD3	NA	-0.441176	NA	NA	NA	NA	NA	NA
PRMT3	NA	-0.441176	NA	NA	NA	NA	NA	NA
FBLN5	NA	-0.441176	NA	NA	NA	NA	NA	NA
PPARA	NA	-0.441176	NA	NA	NA	NA	NA	NA
GAL3ST2	NA	-0.439789	NA	NA	NA	NA	NA	NA
GTF2IP20	NA	-0.438689	NA	NA	NA	NA	NA	NA
CCDC85B	NA	-0.438689	NA	NA	NA	NA	NA	NA
FAM104A	NA	-0.438689	NA	NA	NA	NA	NA	NA
HGS	NA	-0.438689	NA	NA	NA	NA	NA	NA
AC091198.1	NA	-0.438689	NA	NA	NA	NA	NA	NA
GABPA	NA	-0.438689	NA	NA	NA	NA	NA	NA
STK11	NA	-0.436201	NA	NA	NA	NA	NA	NA
GML	NA	-0.435427	NA	NA	NA	NA	NA	NA
EP400P1	NA	-0.435427	NA	NA	NA	NA	NA	NA
PPP1R9B	NA	-0.428746	NA	NA	NA	NA	NA	NA
UMAD1	NA	-0.427793	NA	NA	NA	NA	NA	NA
PDCD7	NA	-0.427793	NA	NA	NA	NA	NA	NA
AC005358.2	NA	-0.427793	NA	NA	NA	NA	NA	NA
LIMD2	NA	-0.427793	NA	NA	NA	NA	NA	NA
ANAPC4	NA	-0.426471	NA	NA	-0.367647	NA	NA	NA
CYFIP2	NA	-0.426471	NA	NA	NA	NA	NA	NA
USP45	NA	-0.426471	NA	NA	NA	NA	NA	NA
ENOX2	NA	-0.426471	NA	NA	NA	NA	NA	NA
SNX30	NA	-0.426471	NA	NA	NA	NA	NA	NA
POU2AF1	NA	-0.426471	NA	NA	NA	NA	NA	NA
AC090115.1	NA	-0.426471	NA	NA	NA	NA	NA	NA
VEZT	NA	-0.426471	NA	NA	NA	NA	NA	NA
ALG5	NA	-0.426471	NA	NA	NA	NA	NA	NA
ABCC4	NA	-0.426471	NA	NA	NA	NA	NA	NA
SOCS4	NA	-0.426471	NA	NA	NA	NA	NA	NA
PIGB	NA	-0.426471	NA	NA	NA	NA	NA	NA
ALDH3A2	NA	-0.426471	NA	NA	NA	NA	NA	NA
ZNF716	NA	-0.423797	NA	NA	NA	NA	NA	NA
2025-09-01	NA	-0.423797	NA	NA	NA	NA	NA	NA
LRRC4B	NA	-0.423797	NA	NA	NA	NA	NA	NA
PLXNA1	NA	-0.42116	NA	NA	NA	NA	NA	NA
TMEM80	NA	-0.42116	NA	NA	NA	NA	NA	NA
ALDH8A1	NA	-0.420667	NA	NA	NA	NA	NA	NA
ADAT2	NA	-0.420667	NA	NA	NA	NA	NA	NA
MLKL	NA	-0.420667	NA	NA	NA	NA	NA	NA
SLC14A1	NA	-0.412514	NA	NA	NA	NA	NA	NA
AKT3	NA	-0.411765	NA	NA	NA	NA	NA	NA
FAM168B	NA	-0.411765	NA	NA	NA	NA	NA	NA
SPCS1	NA	-0.411765	NA	NA	NA	NA	NA	NA
KIAA1257	NA	-0.411765	NA	NA	NA	NA	NA	NA
ZC4H2	NA	-0.411765	NA	NA	NA	NA	NA	NA
SRPK3	NA	-0.411765	NA	NA	NA	NA	NA	NA
ENTPD4	NA	-0.411765	NA	NA	NA	NA	NA	NA
TPD52	NA	-0.411765	NA	NA	NA	NA	NA	NA
NDRG1	NA	-0.411765	NA	NA	NA	NA	NA	NA
RABL6	NA	-0.411765	NA	NA	NA	NA	NA	NA
C11orf49	NA	-0.411765	NA	NA	NA	NA	NA	NA
ANKRD16	NA	-0.411765	NA	NA	NA	NA	NA	NA
IPMK	NA	-0.411765	NA	NA	NA	NA	NA	NA
METAP2	NA	-0.411765	NA	NA	NA	NA	NA	NA
SAP18	NA	-0.411765	NA	NA	NA	NA	NA	NA
AL162717.1	NA	-0.411765	NA	NA	NA	NA	NA	NA
HMGN2P46	NA	-0.411765	NA	NA	NA	NA	NA	NA
SLC45A1	NA	-0.411597	NA	NA	NA	NA	NA	NA
ADCK2	NA	-0.411597	NA	NA	NA	NA	NA	NA
LINC00529	NA	-0.411597	NA	NA	NA	NA	NA	NA
PENK	NA	-0.411597	NA	NA	NA	NA	NA	NA
FAM214B	NA	-0.411597	NA	NA	NA	NA	NA	NA
ANKRD24	NA	-0.411597	NA	NA	NA	NA	NA	NA
PGM3	NA	-0.408947	NA	NA	NA	NA	NA	NA
ANKRD49	NA	-0.408947	NA	NA	NA	NA	NA	NA
ZNF823	NA	-0.408947	NA	NA	NA	NA	NA	NA
PUF60	NA	-0.406118	NA	NA	NA	NA	NA	NA
TRIT1	NA	-0.405907	NA	NA	NA	NA	NA	NA
AP1AR	NA	-0.405907	NA	NA	NA	NA	NA	NA
NAIP	NA	-0.405907	NA	NA	NA	NA	NA	NA
PXN-AS1	NA	-0.397565	NA	NA	NA	NA	NA	NA
SCUBE3	NA	-0.397236	NA	NA	NA	NA	NA	NA
NUDT7	NA	-0.397236	NA	NA	NA	NA	NA	NA
SPATA20	NA	-0.397236	NA	NA	NA	NA	NA	NA
FCMR	NA	-0.397236	NA	NA	NA	NA	NA	NA
CFH	NA	-0.397059	NA	NA	NA	NA	NA	NA
NOP58	NA	-0.397059	NA	NA	NA	NA	NA	NA
ZNF718	NA	-0.397059	NA	NA	NA	NA	NA	NA
PARM1	NA	-0.397059	NA	NA	NA	NA	NA	NA
HERC3	NA	-0.397059	NA	NA	NA	NA	NA	NA
LEF1-AS1	NA	-0.397059	NA	NA	NA	NA	NA	NA
SCAF8	NA	-0.397059	NA	NA	NA	NA	NA	NA
CARD16	NA	-0.397059	NA	NA	NA	NA	NA	NA
NHLRC2	NA	-0.397059	NA	NA	NA	NA	NA	NA
CHD8	NA	-0.397059	NA	NA	NA	NA	NA	NA
RAB11FIP3	NA	-0.397059	NA	NA	NA	NA	NA	NA
CCDC47	NA	-0.397059	NA	NA	NA	NA	NA	NA
ZNF714	NA	-0.397059	NA	NA	NA	NA	NA	NA
WIZ	NA	-0.396059	NA	NA	NA	NA	NA	NA
AC006145.1	NA	-0.394447	NA	NA	NA	NA	NA	NA
HSPA5	NA	-0.394077	NA	NA	NA	NA	NA	NA
AC105036.3	NA	-0.394077	NA	NA	NA	NA	NA	NA
SMARCE1	NA	-0.394077	NA	NA	NA	NA	NA	NA
ZNF665	NA	-0.394077	NA	NA	NA	NA	NA	NA
BX470102.2	NA	-0.391812	NA	NA	NA	NA	NA	NA
AC021180.1	NA	-0.391812	NA	NA	NA	NA	NA	NA
AL158817.1	NA	-0.391812	NA	NA	NA	NA	NA	NA
SASH3	NA	-0.391812	NA	NA	NA	NA	NA	NA
MUS81	NA	-0.391812	NA	NA	NA	NA	NA	NA
AP001486.2	NA	-0.391812	NA	NA	NA	NA	NA	NA
AP000766.1	NA	-0.391812	NA	NA	NA	NA	NA	NA
CD37	NA	-0.391812	NA	NA	NA	NA	NA	NA
MREG	NA	-0.391147	NA	NA	NA	NA	NA	NA
DCK	NA	-0.391147	NA	NA	NA	NA	NA	NA
NIPSNAP3A	NA	-0.391147	NA	NA	NA	NA	NA	NA
LCK	NA	-0.391077	NA	NA	NA	NA	NA	NA
VAV3-AS1	NA	-0.391077	NA	NA	NA	NA	NA	NA
SLC25A44	NA	-0.391077	NA	NA	-0.376036	NA	NA	NA
NCBP2-AS2	NA	-0.391077	NA	NA	-0.412514	NA	NA	NA
FAM47E-STBD1	NA	-0.391077	NA	NA	NA	NA	NA	NA
MBLAC2	NA	-0.391077	NA	NA	NA	NA	NA	NA
ZNF250	NA	-0.391077	NA	NA	NA	NA	NA	NA
PRXL2C	NA	-0.391077	NA	NA	NA	NA	NA	NA
KLRA1P	NA	-0.391077	NA	NA	NA	NA	NA	NA
YARS2	NA	-0.391077	NA	NA	NA	NA	NA	NA
ZNF236-DT	NA	-0.391077	NA	NA	NA	NA	NA	NA
RAB8A	NA	-0.391077	NA	NA	NA	NA	NA	NA
PLA2G6	NA	-0.391077	NA	NA	NA	NA	NA	NA
CBX7	NA	-0.391077	NA	NA	NA	NA	NA	NA
TADA1	NA	-0.382353	NA	NA	NA	NA	NA	NA
TSC22D4	NA	-0.382353	NA	NA	NA	NA	NA	NA
MAP7D3	NA	-0.382353	NA	NA	NA	NA	NA	NA
PUM3	NA	-0.382353	NA	NA	NA	NA	NA	NA
PACS1	NA	-0.382353	NA	NA	NA	NA	NA	NA
USP6NL	NA	-0.382353	NA	NA	NA	NA	NA	NA
EIF4EBP2	NA	-0.382353	NA	NA	NA	NA	NA	NA
INPP5A	NA	-0.382353	NA	NA	NA	NA	NA	NA
TOGARAM1	NA	-0.382353	NA	NA	NA	NA	NA	NA
PRPF39	NA	-0.382353	NA	NA	NA	NA	NA	NA
SCAPER	NA	-0.382353	NA	NA	NA	NA	NA	NA
ULK2	NA	-0.382353	NA	NA	NA	NA	NA	NA
NPLOC4	NA	-0.382353	NA	NA	NA	NA	NA	NA
LINC02547	NA	-0.381974	NA	NA	NA	NA	NA	NA
CRIP2	NA	-0.381974	NA	NA	NA	NA	NA	NA
NME4	NA	-0.381974	NA	NA	NA	NA	NA	NA
C16orf58	NA	-0.381974	NA	NA	NA	NA	NA	NA
SOX4	NA	-0.381958	NA	NA	NA	NA	NA	NA
TP53I13	NA	-0.381958	NA	NA	NA	NA	NA	NA
CCDC9	NA	-0.381958	NA	NA	NA	NA	NA	NA
ZNF528-AS1	NA	-0.381958	NA	NA	-0.376386	NA	NA	NA
AC004076.1	NA	-0.381958	NA	NA	NA	NA	NA	NA
LINC02330	NA	-0.379557	NA	NA	NA	NA	NA	NA
AL590326.1	NA	-0.379557	NA	NA	NA	NA	NA	NA
LLGL1	NA	-0.379557	NA	NA	NA	NA	NA	NA
LINC01443	NA	-0.379557	NA	NA	NA	NA	NA	NA
RADIL	NA	-0.379206	NA	NA	NA	NA	NA	NA
GANAB	NA	-0.379206	NA	NA	NA	NA	NA	NA
GTPBP1	NA	-0.379206	NA	NA	NA	NA	NA	NA
ZNF607	NA	-0.377297	NA	NA	NA	NA	NA	NA
SYT6	NA	-0.376386	NA	NA	NA	NA	NA	NA
GRK6	NA	-0.376386	NA	NA	NA	NA	NA	NA
LAMTOR4	NA	-0.376386	NA	NA	NA	NA	NA	NA
LRRC27	NA	-0.376386	NA	NA	NA	NA	NA	NA
MRI1	NA	-0.376386	NA	NA	NA	NA	NA	NA
TRAF2	NA	-0.376036	NA	NA	NA	NA	NA	NA
AC135050.3	NA	-0.376036	NA	NA	NA	NA	NA	NA
LRRC75A-AS1	NA	-0.376036	NA	NA	NA	NA	NA	NA
ANGPT4	NA	-0.376036	NA	NA	NA	NA	NA	NA
AL009178.3	NA	-0.37582	NA	NA	NA	NA	NA	NA
AC105074.1	NA	-0.37582	NA	NA	NA	NA	NA	NA
UTP11	NA	-0.367647	NA	NA	NA	NA	NA	NA
SLC44A3	NA	-0.367647	NA	NA	NA	NA	NA	NA
WDR33	NA	-0.367647	NA	NA	NA	NA	NA	NA
BARD1	NA	-0.367647	NA	NA	NA	NA	NA	NA
UBE2E1	NA	-0.367647	NA	NA	NA	NA	NA	NA
LPP	NA	-0.367647	NA	NA	NA	NA	NA	NA
LSG1	NA	-0.367647	NA	NA	NA	NA	NA	NA
OTULINL	NA	-0.367647	NA	NA	NA	NA	NA	NA
PRKAA1	NA	-0.367647	NA	NA	NA	NA	NA	NA
ELL2	NA	-0.367647	NA	NA	NA	NA	NA	NA
ICK	NA	-0.367647	NA	NA	NA	NA	NA	NA
PEX7	NA	-0.367647	NA	NA	NA	NA	NA	NA
EIF3B	NA	-0.367647	NA	NA	NA	NA	NA	NA
AC007255.1	NA	-0.367647	NA	NA	NA	NA	NA	NA
AC007285.1	NA	-0.367647	NA	NA	NA	NA	NA	NA
HBP1	NA	-0.367647	NA	NA	NA	NA	NA	NA
BCOR	NA	-0.367647	NA	NA	NA	NA	NA	NA
PDCD1LG2	NA	-0.367647	NA	NA	NA	NA	NA	NA
VAV2	NA	-0.367647	NA	NA	NA	NA	NA	NA
RNF169	NA	-0.367647	NA	NA	NA	NA	NA	NA
CACNB2	NA	-0.367647	NA	NA	NA	NA	NA	NA
SIRT1	NA	-0.367647	NA	NA	NA	NA	NA	NA
MAPKAPK5	NA	-0.367647	NA	NA	NA	NA	NA	NA
VSIG10	NA	-0.367647	NA	NA	NA	NA	NA	NA
MAPKBP1	NA	-0.367647	NA	NA	NA	NA	NA	NA
MTCL1	NA	-0.367647	NA	NA	NA	NA	NA	NA
IL12RB1	NA	-0.367647	NA	NA	NA	NA	NA	NA
MRFAP1L1	NA	-0.366679	NA	NA	NA	NA	NA	NA
CLSTN3	NA	-0.366383	NA	NA	NA	NA	NA	NA
LINC00937	NA	-0.366383	NA	NA	NA	NA	NA	NA
ATP11AUN	NA	-0.366383	NA	NA	NA	NA	NA	NA
NPIPP1	NA	-0.366383	NA	NA	NA	NA	NA	NA
AFP	NA	-0.364335	NA	NA	NA	NA	NA	NA
ISOC1	NA	-0.364335	NA	NA	NA	NA	NA	NA
MIGA2	NA	-0.364335	NA	NA	NA	NA	NA	NA
KCTD21-AS1	NA	-0.364335	NA	NA	NA	NA	NA	NA
SORD	NA	-0.364335	NA	NA	NA	NA	NA	NA
ADGRF4	NA	-0.364335	NA	NA	NA	NA	NA	NA
SMC2	NA	-0.361626	NA	NA	NA	NA	NA	NA
CCDC84	NA	-0.361626	NA	NA	NA	NA	NA	NA
IKZF5	NA	-0.361626	NA	NA	NA	NA	NA	NA
MRPS34	NA	-0.361626	NA	NA	NA	NA	NA	NA
PIN1	NA	-0.361626	NA	NA	NA	NA	NA	NA
ZSCAN25	NA	-0.360994	NA	NA	NA	NA	NA	NA
LINC02421	NA	-0.360994	NA	NA	NA	NA	NA	NA
SCAND2P	NA	-0.360994	NA	NA	NA	NA	NA	NA
SPPL2B	NA	-0.360994	NA	NA	NA	NA	NA	NA
CBX6	NA	-0.360994	NA	NA	NA	NA	NA	NA
AC005154.5	NA	NA	NA	NA	-0.627311	NA	NA	NA
SEC22A	NA	NA	NA	NA	-0.588235	NA	NA	NA
MRPL45P2	NA	NA	NA	NA	-0.573529	NA	NA	NA
GPX1P1	NA	NA	NA	NA	-0.565945	NA	NA	NA
TBC1D14	NA	NA	NA	NA	-0.558824	NA	NA	NA
AMD1	NA	NA	NA	NA	-0.544118	NA	NA	NA
TGS1	NA	NA	NA	NA	-0.544118	NA	NA	NA
ARL3	NA	NA	NA	NA	-0.544118	NA	NA	NA
C5orf22	NA	NA	NA	NA	-0.542785	NA	NA	NA
CHD1L	NA	NA	NA	NA	-0.537882	NA	NA	NA
BORCS6	NA	NA	NA	NA	-0.535743	NA	NA	NA
MYO1C	NA	NA	NA	NA	-0.534741	NA	NA	NA
TTLL12	NA	NA	NA	NA	-0.528079	NA	NA	NA
U2AF1L4	NA	NA	NA	NA	-0.52645	NA	NA	NA
SETD9	NA	NA	NA	NA	-0.522291	NA	NA	NA
OSGIN1	NA	NA	NA	NA	-0.522291	NA	NA	NA
RPL13P12	NA	NA	NA	NA	-0.514706	NA	NA	NA
AES	NA	NA	NA	NA	-0.514706	NA	NA	NA
RPL9P7	NA	NA	NA	NA	-0.511576	NA	NA	NA
GUF1	NA	NA	NA	NA	-0.509229	NA	NA	NA
AC087276.2	NA	NA	NA	NA	-0.504184	NA	NA	NA
AC079447.1	NA	NA	NA	NA	-0.5	NA	NA	NA
SELENOP	NA	NA	NA	NA	-0.5	NA	NA	NA
ADIRF-AS1	NA	NA	NA	NA	-0.496367	NA	NA	NA
SLC38A4	NA	NA	NA	NA	-0.496367	NA	NA	NA
NATD1	NA	NA	NA	NA	-0.495074	NA	NA	NA
IDI2-AS1	NA	NA	NA	NA	-0.49111	NA	NA	NA
AL137782.1	NA	NA	NA	NA	-0.487766	NA	NA	NA
CKS1B	NA	NA	NA	NA	-0.485294	NA	NA	NA
MORF4L1P1	NA	NA	NA	NA	-0.485294	NA	NA	NA
RPL9	NA	NA	NA	NA	-0.485294	NA	NA	NA
TAOK3	NA	NA	NA	NA	-0.485294	NA	NA	NA
SUGT1	NA	NA	NA	NA	-0.485294	NA	NA	NA
ADCY9	NA	NA	NA	NA	-0.485294	NA	NA	NA
ZNF507	NA	NA	NA	NA	-0.485294	NA	NA	NA
UFD1	NA	NA	NA	NA	-0.485294	NA	NA	NA
AC008969.1	NA	NA	NA	NA	-0.481325	NA	NA	NA
PITPNA-AS1	NA	NA	NA	NA	-0.480196	NA	NA	NA
MAFF	NA	NA	NA	NA	-0.480196	NA	NA	NA
AC008770.2	NA	NA	NA	NA	-0.471774	NA	NA	NA
SSBP3	NA	NA	NA	NA	-0.470588	NA	NA	NA
CDC14A	NA	NA	NA	NA	-0.470588	NA	NA	NA
PARP1	NA	NA	NA	NA	-0.470588	NA	NA	NA
OSMR-AS1	NA	NA	NA	NA	-0.470588	NA	NA	NA
PCM1	NA	NA	NA	NA	-0.470588	NA	NA	NA
CCDC7	NA	NA	NA	NA	-0.470588	NA	NA	NA
MCM3AP	NA	NA	NA	NA	-0.470588	NA	NA	NA
C1orf109	NA	NA	NA	NA	-0.463046	NA	NA	NA
UFL1	NA	NA	NA	NA	-0.455882	NA	NA	NA
HDAC9	NA	NA	NA	NA	-0.455882	NA	NA	NA
PPP6C	NA	NA	NA	NA	-0.455882	NA	NA	NA
FLII	NA	NA	NA	NA	-0.455882	NA	NA	NA
SETD1B	NA	NA	NA	NA	-0.45356	NA	NA	NA
COA6	NA	NA	NA	NA	-0.451243	NA	NA	NA
MSTN	NA	NA	NA	NA	-0.445896	NA	NA	NA
AP005717.1	NA	NA	NA	NA	-0.445896	NA	NA	NA
CIART	NA	NA	NA	NA	-0.444337	NA	NA	NA
NPRL2	NA	NA	NA	NA	-0.444337	NA	NA	NA
SCAMP3	NA	NA	NA	NA	-0.441176	NA	NA	NA
OGG1	NA	NA	NA	NA	-0.441176	NA	NA	NA
STT3B	NA	NA	NA	NA	-0.441176	NA	NA	NA
MITF	NA	NA	NA	NA	-0.441176	NA	NA	NA
HNRNPDL	NA	NA	NA	NA	-0.441176	NA	NA	NA
SGTB	NA	NA	NA	NA	-0.441176	NA	NA	NA
ANP32B	NA	NA	NA	NA	-0.441176	NA	NA	NA
RXRA	NA	NA	NA	NA	-0.441176	NA	NA	NA
NEAT1	NA	NA	NA	NA	-0.441176	NA	NA	NA
FGF14	NA	NA	NA	NA	-0.441176	NA	NA	NA
CIPC	NA	NA	NA	NA	-0.441176	NA	NA	NA
SMG1P3	NA	NA	NA	NA	-0.441176	NA	NA	NA
MIR1-1HG	NA	NA	NA	NA	-0.441176	NA	NA	NA
ZNF383	NA	NA	NA	NA	-0.441176	NA	NA	NA
RPL3	NA	NA	NA	NA	-0.441176	NA	NA	NA
AC138904.1	NA	NA	NA	NA	-0.439789	NA	NA	NA
RAB3D	NA	NA	NA	NA	-0.438689	NA	NA	NA
SSNA1	NA	NA	NA	NA	-0.436201	NA	NA	NA
RHBDD2	NA	NA	NA	NA	-0.435427	NA	NA	NA
ACADS	NA	NA	NA	NA	-0.435427	NA	NA	NA
VPS4A	NA	NA	NA	NA	-0.435427	NA	NA	NA
AL133406.2	NA	NA	NA	NA	-0.429064	NA	NA	NA
AL035071.1	NA	NA	NA	NA	-0.429064	NA	NA	NA
SPATA2	NA	NA	NA	NA	-0.429064	NA	NA	NA
GLUD1P2	NA	NA	NA	NA	-0.428746	NA	NA	NA
AC055713.1	NA	NA	NA	NA	-0.428746	NA	NA	NA
ARF6	NA	NA	NA	NA	-0.428746	NA	NA	NA
RNF126	NA	NA	NA	NA	-0.428746	NA	NA	NA
SH3GLB1	NA	NA	NA	NA	-0.426471	NA	NA	NA
ZEB2	NA	NA	NA	NA	-0.426471	NA	NA	NA
TRIP12	NA	NA	NA	NA	-0.426471	NA	NA	NA
TBC1D7	NA	NA	NA	NA	-0.426471	NA	NA	NA
USP11	NA	NA	NA	NA	-0.426471	NA	NA	NA
PPP2R2A	NA	NA	NA	NA	-0.426471	NA	NA	NA
CPNE3	NA	NA	NA	NA	-0.426471	NA	NA	NA
UNC13B	NA	NA	NA	NA	-0.426471	NA	NA	NA
NUP58	NA	NA	NA	NA	-0.426471	NA	NA	NA
RALBP1	NA	NA	NA	NA	-0.426471	NA	NA	NA
NORAD	NA	NA	NA	NA	-0.426471	NA	NA	NA
URI1	NA	NA	NA	NA	-0.426471	NA	NA	NA
LSM14A	NA	NA	NA	NA	-0.426471	NA	NA	NA
MTMR3	NA	NA	NA	NA	-0.426471	NA	NA	NA
SLC25A39	NA	NA	NA	NA	-0.423818	NA	NA	NA
ACOT8	NA	NA	NA	NA	-0.423818	NA	NA	NA
MDFI	NA	NA	NA	NA	-0.423797	NA	NA	NA
CISD3	NA	NA	NA	NA	-0.423797	NA	NA	NA
TFPT	NA	NA	NA	NA	-0.423797	NA	NA	NA
ARMC6	NA	NA	NA	NA	-0.42116	NA	NA	NA
MLPH	NA	NA	NA	NA	-0.420667	NA	NA	NA
COMMD6	NA	NA	NA	NA	-0.420667	NA	NA	NA
JOSD2	NA	NA	NA	NA	-0.413156	NA	NA	NA
COPRS	NA	NA	NA	NA	-0.412561	NA	NA	NA
CROCC2	NA	NA	NA	NA	-0.412514	NA	NA	NA
TBL3	NA	NA	NA	NA	-0.412514	NA	NA	NA
ST3GAL3	NA	NA	NA	NA	-0.411765	NA	NA	NA
IFI44L	NA	NA	NA	NA	-0.411765	NA	NA	NA
ACP1	NA	NA	NA	NA	-0.411765	NA	NA	NA
AFTPH	NA	NA	NA	NA	-0.411765	NA	NA	NA
ST3GAL5	NA	NA	NA	NA	-0.411765	NA	NA	NA
TNIK	NA	NA	NA	NA	-0.411765	NA	NA	NA
IL1RAP	NA	NA	NA	NA	-0.411765	NA	NA	NA
SLC30A9	NA	NA	NA	NA	-0.411765	NA	NA	NA
HSD17B4	NA	NA	NA	NA	-0.411765	NA	NA	NA
H2AFY	NA	NA	NA	NA	-0.411765	NA	NA	NA
XPO5	NA	NA	NA	NA	-0.411765	NA	NA	NA
CKAP5	NA	NA	NA	NA	-0.411765	NA	NA	NA
STRN3	NA	NA	NA	NA	-0.411765	NA	NA	NA
CSNK2A2	NA	NA	NA	NA	-0.411765	NA	NA	NA
NFS1	NA	NA	NA	NA	-0.411765	NA	NA	NA
AL672277.1	NA	NA	NA	NA	-0.411597	NA	NA	NA
MIR101-1	NA	NA	NA	NA	-0.408947	NA	NA	NA
RNF181	NA	NA	NA	NA	-0.408947	NA	NA	NA
HERC2P10	NA	NA	NA	NA	-0.408947	NA	NA	NA
ACAP1	NA	NA	NA	NA	-0.408947	NA	NA	NA
RARA	NA	NA	NA	NA	-0.408947	NA	NA	NA
KXD1	NA	NA	NA	NA	-0.408947	NA	NA	NA
TSR2	NA	NA	NA	NA	-0.407804	NA	NA	NA
AC027698.1	NA	NA	NA	NA	-0.407804	NA	NA	NA
AL354863.1	NA	NA	NA	NA	-0.407804	NA	NA	NA
DEDD2	NA	NA	NA	NA	-0.407804	NA	NA	NA
Z97634.1	NA	NA	NA	NA	-0.406118	NA	NA	NA
JTB	NA	NA	NA	NA	-0.405907	NA	NA	NA
MUM1L1	NA	NA	NA	NA	-0.405907	NA	NA	NA
C12orf57	NA	NA	NA	NA	-0.405907	NA	NA	NA
ZFP3	NA	NA	NA	NA	-0.405907	NA	NA	NA
RILP	NA	NA	NA	NA	-0.397565	NA	NA	NA
FAAHP1	NA	NA	NA	NA	-0.397236	NA	NA	NA
TARS2	NA	NA	NA	NA	-0.397059	NA	NA	NA
TMEM63A	NA	NA	NA	NA	-0.397059	NA	NA	NA
GULP1	NA	NA	NA	NA	-0.397059	NA	NA	NA
DHX36	NA	NA	NA	NA	-0.397059	NA	NA	NA
TMA16	NA	NA	NA	NA	-0.397059	NA	NA	NA
EYA4	NA	NA	NA	NA	-0.397059	NA	NA	NA
SPCS2	NA	NA	NA	NA	-0.397059	NA	NA	NA
PIBF1	NA	NA	NA	NA	-0.397059	NA	NA	NA
AC069368.1	NA	NA	NA	NA	-0.397059	NA	NA	NA
YWHAE	NA	NA	NA	NA	-0.397059	NA	NA	NA
RPS28	NA	NA	NA	NA	-0.397059	NA	NA	NA
KIAA0355	NA	NA	NA	NA	-0.397059	NA	NA	NA
RBX1	NA	NA	NA	NA	-0.397059	NA	NA	NA
GPR55	NA	NA	NA	NA	-0.396059	NA	NA	NA
GFER	NA	NA	NA	NA	-0.396059	NA	NA	NA
RBM14	NA	NA	NA	NA	-0.394077	NA	NA	NA
HEXIM2	NA	NA	NA	NA	-0.394077	NA	NA	NA
AGTRAP	NA	NA	NA	NA	-0.391812	NA	NA	NA
TRMT112	NA	NA	NA	NA	-0.391147	NA	NA	NA
MON1B	NA	NA	NA	NA	-0.391147	NA	NA	NA
C5orf63	NA	NA	NA	NA	-0.391077	NA	NA	NA
TMCO4	NA	NA	NA	NA	-0.382353	NA	NA	NA
AGAP1	NA	NA	NA	NA	-0.382353	NA	NA	NA
OXSR1	NA	NA	NA	NA	-0.382353	NA	NA	NA
ZXDC	NA	NA	NA	NA	-0.382353	NA	NA	NA
CCNI	NA	NA	NA	NA	-0.382353	NA	NA	NA
ASB15	NA	NA	NA	NA	-0.382353	NA	NA	NA
POLB	NA	NA	NA	NA	-0.382353	NA	NA	NA
HNRNPK	NA	NA	NA	NA	-0.382353	NA	NA	NA
AHNAK	NA	NA	NA	NA	-0.382353	NA	NA	NA
ITIH5	NA	NA	NA	NA	-0.382353	NA	NA	NA
SGCG	NA	NA	NA	NA	-0.382353	NA	NA	NA
SECISBP2L	NA	NA	NA	NA	-0.382353	NA	NA	NA
TMC3-AS1	NA	NA	NA	NA	-0.382353	NA	NA	NA
RPL9P9	NA	NA	NA	NA	-0.382353	NA	NA	NA
FSD2	NA	NA	NA	NA	-0.382353	NA	NA	NA
CASC3	NA	NA	NA	NA	-0.382353	NA	NA	NA
ZNF521	NA	NA	NA	NA	-0.382353	NA	NA	NA
POFUT1	NA	NA	NA	NA	-0.382353	NA	NA	NA
AC123912.1	NA	NA	NA	NA	-0.382353	NA	NA	NA
TTC28-AS1	NA	NA	NA	NA	-0.382353	NA	NA	NA
SCAF4	NA	NA	NA	NA	-0.382353	NA	NA	NA
ZNF787	NA	NA	NA	NA	-0.381974	NA	NA	NA
DUSP12	NA	NA	NA	NA	-0.381958	NA	NA	NA
RNF103	NA	NA	NA	NA	-0.381958	NA	NA	NA
RASD1	NA	NA	NA	NA	-0.381958	NA	NA	NA
AL132656.2	NA	NA	NA	NA	-0.379557	NA	NA	NA
APBA3	NA	NA	NA	NA	-0.379557	NA	NA	NA
AC099560.2	NA	NA	NA	NA	-0.379206	NA	NA	NA
FGL2	NA	NA	NA	NA	-0.379206	NA	NA	NA
KBTBD11	NA	NA	NA	NA	-0.379206	NA	NA	NA
MRPL17	NA	NA	NA	NA	-0.379206	NA	NA	NA
ACTR1A	NA	NA	NA	NA	-0.379206	NA	NA	NA
SNHG9	NA	NA	NA	NA	-0.379206	NA	NA	NA
CCDC51	NA	NA	NA	NA	-0.377297	NA	NA	NA
ZBTB14	NA	NA	NA	NA	-0.377297	NA	NA	NA
DYRK4	NA	NA	NA	NA	-0.376386	NA	NA	NA
ECI1	NA	NA	NA	NA	-0.376386	NA	NA	NA
THAP7	NA	NA	NA	NA	-0.376386	NA	NA	NA
WEE2-AS1	NA	NA	NA	NA	-0.376036	NA	NA	NA
NFATC2IP	NA	NA	NA	NA	-0.376036	NA	NA	NA
BX284668.5	NA	NA	NA	NA	-0.37582	NA	NA	NA
RUSC1	NA	NA	NA	NA	-0.37582	NA	NA	NA
INO80E	NA	NA	NA	NA	-0.37582	NA	NA	NA
SCP2	NA	NA	NA	NA	-0.367647	NA	NA	NA
DSTYK	NA	NA	NA	NA	-0.367647	NA	NA	NA
CCDC138	NA	NA	NA	NA	-0.367647	NA	NA	NA
RABL3	NA	NA	NA	NA	-0.367647	NA	NA	NA
DKK2	NA	NA	NA	NA	-0.367647	NA	NA	NA
MEF2C	NA	NA	NA	NA	-0.367647	NA	NA	NA
PWWP2A	NA	NA	NA	NA	-0.367647	NA	NA	NA
FLNC	NA	NA	NA	NA	-0.367647	NA	NA	NA
MID1IP1	NA	NA	NA	NA	-0.367647	NA	NA	NA
APOOL	NA	NA	NA	NA	-0.367647	NA	NA	NA
ENPP7P7	NA	NA	NA	NA	-0.367647	NA	NA	NA
CISD1	NA	NA	NA	NA	-0.367647	NA	NA	NA
ADIPOR2	NA	NA	NA	NA	-0.367647	NA	NA	NA
YAF2	NA	NA	NA	NA	-0.367647	NA	NA	NA
RPS26	NA	NA	NA	NA	-0.367647	NA	NA	NA
MTIF3	NA	NA	NA	NA	-0.367647	NA	NA	NA
SAMD4A	NA	NA	NA	NA	-0.367647	NA	NA	NA
LRRC37A4P	NA	NA	NA	NA	-0.367647	NA	NA	NA
SEH1L	NA	NA	NA	NA	-0.367647	NA	NA	NA
ZHX3	NA	NA	NA	NA	-0.367647	NA	NA	NA
ADAMTS10	NA	NA	NA	NA	-0.367647	NA	NA	NA
C8orf31	NA	NA	NA	NA	-0.366679	NA	NA	NA
ELP5	NA	NA	NA	NA	-0.366679	NA	NA	NA
RPUSD3	NA	NA	NA	NA	-0.364335	NA	NA	NA
MED10	NA	NA	NA	NA	-0.361626	NA	NA	NA
ATP23	NA	NA	NA	NA	-0.361626	NA	NA	NA
TRIM28	NA	NA	NA	NA	-0.361626	NA	NA	NA

### Sheet: Sup Table 4
Supplementary Table 4: Top pathways differentially regulated with skeletal muscle insulin resistance in different nuclei populations. FDR cut off set at < 0.4.
label	pval	fdr	signature	geneset	overlap	background	hits	CellType	Direction	log10pvalue
Glycosylation	0.00017	0.19	388	216	13	21338	A4GALT , B3GNT5 , B4GALT4 , COG1 , COG5 , ENTPD5 , GALNT2 , GFPT1 , RPN1 , SLC35C2 , ST6GAL1 , ST8SIA4 , TET1	EC	neg	-3.76955
Negative Regulation of Phosphorylation	0.0003	0.19	388	259	14	21338	ABL1 , ADAR , ADARB1 , C9orf72 , CALM3 , CORO1C , GNAQ , HEXIM1 , PRKAR1A , SPAG9 , SPRY4 , TGFB1 , THY1 , TRIB2	EC	neg	-3.52288
Glycoprotein Metabolic Process	0.00034	0.19	388	326	16	21338	A4GALT , B3GNT5 , B4GALT4 , CHST3 , CNMD , CSGALNACT1 , ENTPD5 , GALNT2 , GFPT1 , NAGLU , RPN1 , SLC35C2 , SLC35D2 , ST6GAL1 , ST8SIA4 , TET1	EC	neg	-3.46852
Negative Regulation of Kinase Activity	0.00043	0.19	388	150	10	21338	ABL1 , ADAR , ADARB1 , CORO1C , GNAQ , HEXIM1 , PRKAR1A , SPRY4 , THY1 , TRIB2	EC	neg	-3.36653
Negative Regulation of Transferase Activity	0.00043	0.19	388	178	11	21338	ABL1 , ADAR , ADARB1 , CORO1C , GNAQ , HEXIM1 , PARP3 , PRKAR1A , SPRY4 , THY1 , TRIB2	EC	neg	-3.36653
Growth	0.00048	0.19	388	776	28	21338	ABL1 , ADARB1 , BST2 , C9orf72 , CDK11A , COL3A1 , CXCR4 , EP300 , GIGYF2 , ING4 , KAT2A , KDM5B , LTBP4 , MAPK11 , MEGF8 , NME6 , PELO , PRKAR1A , RARG , RTF1 , RUNX1 , S1PR1 , SLC25A33 , SMAD1 , SPAG9 , SPHK2 , TAOK2 , TGFB1	EC	neg	-3.31876
Process Utilizing Autophagic Mechanism	8.8e-06	0.025	466	549	30	20617	ACBD5 , ATG16L2 , ATP6V0A1 , CALM1 , DAPK2 , DELE1 , DNM2 , EI24 , EMC6 , FBXO7 , FOXO3 , HTRA2 , LRRK2 , LZTS1 , MAPT , MFSD8 , MTM1 , OSBPL7 , PEX2 , PEX5 , PINK1 , PIP4K2B , RETREG3 , RNF213 , SBF2 , SEC16A , SNF8 , TOLLIP , UBE2A , VPS29	SMC/Pericytes	neg	-5.05552
Protein Localization to Organelle	2.1e-05	0.03	466	875	40	20617	ABCA7 , ANK2 , BBS4 , CABP1 , CEP131 , DCP1A , EMC6 , FAM53C , FBXO7 , HTRA2 , JARID2 , KPNA3 , KPNA4 , LIMK2 , LRRK2 , LRWD1 , MAPT , OSBPL8 , PEX2 , PEX5 , PEX6 , PINK1 , PRKCD , RIPOR1 , RTN4 , SEC16A , SNF8 , SNUPN , SUPT7L , TAF8 , TIMM10 , TIMM8B , TMCO1 , TMEM30A , TNPO1 , TOLLIP , TPP1 , UBE2L3 , YAP1 , ZFYVE16	SMC/Pericytes	neg	-4.67778
Macroautophagy	4.1e-05	0.03	466	344	21	20617	ACBD5 , ATG16L2 , ATP6V0A1 , CALM1 , DELE1 , EI24 , EMC6 , FBXO7 , HTRA2 , LRRK2 , LZTS1 , MFSD8 , MTM1 , PEX2 , PEX5 , PINK1 , PIP4K2B , RETREG3 , RNF213 , SNF8 , UBE2A	SMC/Pericytes	neg	-4.38722
Establishment of Protein Localization	4.2e-05	0.03	466	1500	58	20617	ANK2 , ANKRD1 , AP3S2 , APBA1 , ATG16L2 , BBS4 , CABP1 , CANX , CEP131 , COLQ , CTNS , DENND1B , DNM2 , EMC6 , ERLEC1 , EXOC6B , FAM53C , FBXO7 , GLUD1 , GPER1 , HTRA2 , KPNA3 , KPNA4 , LCA5 , LRRK2 , LRWD1 , MAPT , MTM1 , NACAD , NECAB3 , PEX2 , PEX5 , PEX6 , PFKM , PINK1 , PRAF2 , PREB , PRKCD , RAF1 , RIPOR1 , SCAMP1 , SEC16A , SNF8 , SNUPN , STXBP5 , SYTL3 , TGFB3 , TIMM10 , TIMM8B , TMCO1 , TMED1 , TMED4 , TMEM30A , TNPO1 , UBE2L3 , VPS29 , YKT6 , ZFYVE16	SMC/Pericytes	neg	-4.37675
Cellular Catabolic Process	7.3e-05	0.042	466	991	42	20617	ABCA2 , ABCA7 , ACBD5 , ACER3 , ATG16L2 , ATP6V0A1 , CALM1 , DAPK2 , DELE1 , DNM2 , ECHDC1 , EI24 , EMC6 , FBXO7 , FOXO3 , GLUD1 , HTRA2 , LRRK2 , LZTS1 , MAPT , MFSD8 , MTM1 , OSBPL7 , PEX2 , PEX5 , PINK1 , PIP4K2B , PLA2G15 , PPM1K , PRKCD , RETREG3 , RGMA , RNF213 , SBF2 , SEC16A , SLC16A3 , SNF8 , SUCLG1 , TOLLIP , TPP1 , UBE2A , VPS29	SMC/Pericytes	neg	-4.13668
Protein Transport	0.00011	0.054	466	1245	49	20617	ANK2 , ANKRD1 , AP3S2 , APBA1 , ATG16L2 , BBS4 , CABP1 , CANX , CEP131 , CTNS , DENND1B , DNM2 , ERLEC1 , EXOC6B , FAM53C , GLUD1 , GPER1 , KPNA3 , KPNA4 , LCA5 , LRRK2 , MTM1 , NACAD , NECAB3 , PEX2 , PEX5 , PEX6 , PFKM , PRAF2 , PREB , PRKCD , RAF1 , RIPOR1 , SCAMP1 , SEC16A , SNF8 , SNUPN , STXBP5 , SYTL3 , TGFB3 , TIMM10 , TIMM8B , TMED1 , TMED4 , TMEM30A , TNPO1 , VPS29 , YKT6 , ZFYVE16	SMC/Pericytes	neg	-3.95861
Intracellular Transport	0.0057	0.34	466	1238	42	20617	ABCA2 , AP3S2 , APBA1 , BORCS8 , CABP1 , CEP131 , DENND1B , DOCK7 , ERGIC1 , ERLEC1 , EXOC6B , FAM53C , KIF1B , KPNA3 , KPNA4 , LCA5 , LRRK2 , MAPT , MTM1 , PABPN1 , PEX2 , PEX5 , PEX6 , PINK1 , PREB , PRKCD , RIPOR1 , RITA1 , SEC16A , SNF8 , SNUPN , SYTL3 , TIMM10 , TIMM8B , TMED1 , TMED4 , TMEM30A , TNPO1 , VPS29 , WASL , YKT6 , ZFYVE16	SMC/Pericytes	neg	-2.24413
Skeletal Muscle Adaptation	8.1e-05	0.14	198	21	4	17562	ATP2A2 , MYOZ2 , TNNI1 , TNNT1	Immune	pos	4.09151
Proton Transporting Two Sector ATPase Complex Assembly	0.00047	0.31	198	14	3	17562	ATP5F1D , FMC1 , TMEM9	Immune	pos	3.3279
Aerobic Respiration	0.00053	0.31	198	163	8	17562	AFG1L , ATP5F1D , BLOC1S1 , COQ9 , IDH1 , NDUFA2 , SLC25A23 , SUCLG1	Immune	pos	3.27572
Negative Regulation of Intracellular Protein Transport	0.00013	0.38	336	31	5	20766	CDK5 , ERLEC1 , MDFIC , SVIP , UBE2G2	FAP	neg	-3.88606
Regulation of Intracellular Transport	0.00055	0.39	336	239	12	20766	CAPN10 , CDC42 , CDK5 , DAB2 , DHX9 , ERLEC1 , HSP90AA1 , MDFIC , PCNT , SVIP , UBE2G2 , VPS11	FAP	neg	-3.25964
Process Utilizing Autophagic Mechanism	0.00069	0.39	336	550	20	20766	ADRA1A , CDK5 , EIF2AK1 , FIS1 , GAPDH , HSP90AA1 , KAT8 , MAP1LC3B , MLST8 , OSBPL7 , PEX2 , PIP4K2B , PIP4K2C , RETREG1 , STBD1 , SVIP , TBC1D5 , TECPR1 , VAMP7 , VPS11	FAP	neg	-3.16115
Negative Regulation of Intracellular Transport	0.0007	0.39	336	44	5	20766	CDK5 , ERLEC1 , MDFIC , SVIP , UBE2G2	FAP	neg	-3.1549
Regulation of Retrograde Protein Transport ER to Cytosol	0.00083	0.39	336	12	3	20766	ERLEC1 , SVIP , UBE2G2	FAP	neg	-3.08092
Regulation of Protein Localization to Plasma Membrane	0.00089	0.39	336	95	7	20766	ARHGEF16 , CDK5 , CNPY4 , DAB2 , PGRMC1 , PPP2R5A , TMBIM1	FAP	neg	-3.05061
Intracellular Transport	9.2e-05	0.16	313	1166	39	17716	AFTPH , ANP32B , AP2A1 , ARF6 , ARL3 , ASB15 , BORCS6 , CASC3 , DOCK7 , GRPEL1 , IFT88 , KXD1 , MAPT , MCM3AP , MLPH , MON1B , MYO1C , NEAT1 , NUP58 , NUTF2 , PCM1 , PPP3CA , PPP6C , RABL3 , RILP , RNF126 , SCP2 , SEC22A , SEH1L , SSNA1 , TBC1D14 , TIMM10 , TIMM29 , TRIM28 , TRIP11 , UFD1 , VPS4A , XPO5 , YWHAE	MuSC	neg	-4.03621
Regulation of Organelle Organization	0.00046	0.34	313	1005	33	17716	ANAPC4 , ARF6 , ARPC3 , BST2 , CKAP5 , CSNK2A2 , DHX36 , DVL3 , ERCC1 , FBXO7 , FLII , IFT88 , IL1RAP , INO80E , MAPT , MCPH1 , MID1IP1 , MTMR3 , PARP1 , PIP4K2B , RAC1 , RALBP1 , RBM14 , SH3GLB1 , SLC30A9 , TBC1D14 , TBC1D7 , TFPT , TPM1 , TPPP , TRIM28 , UFL1 , ZEB2	MuSC	neg	-3.33724
Regulation of Dephosphorylation	0.00088	0.34	313	87	7	17716	BOD1 , CALM3 , MEF2C , MTMR3 , PPP2R5D , URI1 , YWHAE	MuSC	neg	-3.05552
Establishment of Protein Localization	0.00091	0.34	313	1397	41	17716	ACAP1 , AFTPH , AGAP1 , ANP32B , AP2A1 , APBA3 , ARF6 , ARL3 , CSNK2A2 , FBXO7 , FRAS1 , GRPEL1 , MAPT , MCM3AP , MLPH , MON1B , MYO1C , NECAB3 , NR1D1 , NUP58 , NUTF2 , PCM1 , PPP3CA , RAB3D , RABL3 , RILP , SCAMP3 , SEC22A , SEH1L , SGTB , SH3GLB1 , SPCS2 , TIMM10 , TIMM29 , TRIM28 , TRIP11 , UFD1 , UNC13B , VPS4A , XPO5 , YWHAE	MuSC	neg	-3.04096
Regulation of Autophagosome Assembly	0.001	0.34	313	44	5	17716	IFT88 , MTMR3 , PIP4K2B , SH3GLB1 , TBC1D14	MuSC	neg	-3
Regulation of Endosome Size	0.0014	0.34	313	13	3	17716	BORCS6 , KXD1 , RILP	MuSC	neg	-2.85387
Protein Transport	0.0027	0.34	313	1162	34	17716	ACAP1 , AFTPH , AGAP1 , ANP32B , AP2A1 , APBA3 , ARF6 , ARL3 , FRAS1 , GRPEL1 , MCM3AP , MLPH , MON1B , NECAB3 , NR1D1 , NUP58 , NUTF2 , PCM1 , PPP3CA , RAB3D , RABL3 , RILP , SCAMP3 , SEC22A , SEH1L , TIMM10 , TIMM29 , TRIM28 , TRIP11 , UFD1 , UNC13B , VPS4A , XPO5 , YWHAE	MuSC	neg	-2.56864
Actin Filament Based Movement	1.3e-05	0.044	375	132	11	22564	ATP2A1 , CAV3 , FGF13 , LIMCH1 , MYH3 , MYO5A , MYO9B , NEDD4L , SCN4A , SGCD , TPM1	CKM+ Myonuclei	neg	-4.88606
Actin Mediated Cell Contraction	8.1e-05	0.13	375	108	9	22564	ATP2A1 , CAV3 , FGF13 , LIMCH1 , MYH3 , NEDD4L , SCN4A , SGCD , TPM1	CKM+ Myonuclei	neg	-4.09151
Small Molecule Metabolic Process	3.3e-05	0.04	325	1561	43	22564	ABHD6 , ACOT11 , ALDH4A1 , BCAT1 , BCKDHB , CRYL1 , CYP39A1 , DAGLA , DGAT2 , EDN1 , ENPP1 , GATD1 , GK , GLDC , GPLD1 , HK2 , HPD , INSR , LDHB , LDHD , LPL , MBD4 , MPO , MYH6 , NCEH1 , NLN , NTSR1 , PDE4A , PDXDC2P-NPIPB14P , PLA2G7 , PLPP3 , POFUT2 , PPARG , PPM1K , PPP1R3E , PRKAB2 , PTH1R , SHMT2 , SIRT6 , SLC39A14 , TIGAR , UCKL1 , UGDH	CKM+ Myonuclei	pos	4.48149
Regulation of Carbohydrate Biosynthetic Process	3.4e-05	0.04	325	86	8	22564	AP2A1 , ENPP1 , INSR , NLN , NTSR1 , PPP1R3E , PTH1R , SIRT6	CKM+ Myonuclei	pos	4.46852
Organic Acid Metabolic Process	3.6e-05	0.04	325	794	27	22564	ABHD6 , ACOT11 , ALDH4A1 , BCAT1 , BCKDHB , CRYL1 , CYP39A1 , DAGLA , EDN1 , ENPP1 , GATD1 , GLDC , HK2 , HPD , INSR , LDHB , LDHD , LPL , MPO , PDXDC2P-NPIPB14P , PPARG , PPM1K , PRKAB2 , SHMT2 , SIRT6 , TIGAR , UGDH	CKM+ Myonuclei	pos	4.4437
Organophosphate Catabolic Process	6.3e-05	0.045	325	212	12	22564	ABHD6 , ENPP1 , ENPP2 , HK2 , INSR , MBD4 , NTSR1 , PDE4A , PLA2G7 , PLD1 , SIRT6 , TIGAR	CKM+ Myonuclei	pos	4.20066
Lactate Metabolic Process	6.7e-05	0.045	325	16	4	22564	GATD1 , LDHB , LDHD , TIGAR	CKM+ Myonuclei	pos	4.17393
Glycerolipid Catabolic Process	0.00011	0.054	325	53	6	22564	ABHD6 , DAGLA , ENPP2 , GPLD1 , LPL , PLA2G7	CKM+ Myonuclei	pos	3.95861
Cellular Catabolic Process	0.0017	0.31	325	1013	27	22564	ABHD6 , ALDH4A1 , BCKDHB , CDK5R1 , CERS1 , CRYL1 , DAGLA , ENPP2 , GATD1 , GLDC , GPLD1 , GPRASP1 , HK2 , HPD , IKBKG , INSR , LDHD , LPL , MPO , NAALADL1 , PLA2G7 , PLD1 , PLPP3 , PPM1K , RAB19 , TIGAR , TIMP3	CKM+ Myonuclei	pos	2.76955
Regulation of Protein Localization to Plasma Membrane	0.00046	0.36	324	96	7	22664	ARHGEF16 , CSK , PKDCC , PPP2R5A , PRNP , SORBS1 , TMBIM1	EGF+ Myonuclei	neg	-3.33724
Negative Regulation of Protein Localization to Cell Periphery	0.00048	0.36	324	26	4	22664	CSK , PKDCC , PPP2R5A , TMBIM1	EGF+ Myonuclei	neg	-3.31876
Glycoprotein Catabolic Process	0.00064	0.36	324	28	4	22664	EDEM1 , GUSB , MAN1B1 , NGLY1	EGF+ Myonuclei	neg	-3.19382
Regulation of Protein Localization to Membrane	0.00064	0.36	324	165	9	22664	ANK3 , ARHGEF16 , CSK , PKDCC , PPP2R5A , PRNP , SLC30A1 , SORBS1 , TMBIM1	EGF+ Myonuclei	neg	-3.19382
Protein Localization to Cell Periphery	0.00067	0.36	324	316	13	22664	ANK3 , ARHGEF16 , CSK , EPB41L3 , ERBB4 , IFT80 , MYO5A , PKDCC , PPP2R5A , PRNP , SEC23A , SORBS1 , TMBIM1	EGF+ Myonuclei	neg	-3.17393
Protein RNA Complex Organization	0.00069	0.36	324	202	10	22664	EIF3I , EIF3L , PRPF19 , PTBP2 , RSRP1 , SNRNP200 , SRSF10 , TFIP11 , YTHDC1 , ZNHIT6	EGF+ Myonuclei	neg	-3.16115

### Sheet: Sup Table 5
Supplementary Table 5: Tau values for genes that significantly correlated to HOMA2-IR in each nuclei-type
Gene	tauEC	tauImmune	tauSMC_Pericytes	tauFAP	tauMuSC	tauEGF+ Myonuclei	tauCKM+ Myonuclei	tauMYH7B+ Myonuclei
TXLNB	NA	NA	NA	NA	NA	0.657143	NA	NA
UBE2D1	NA	NA	NA	NA	NA	0.657143	NA	0.409524
LRRC56	0.455978	NA	NA	NA	NA	0.638877	NA	NA
ZFYVE16	NA	NA	NA	NA	NA	0.638095	NA	NA
AC092794.1	NA	NA	NA	NA	NA	0.631586	NA	NA
FZD7	NA	NA	NA	0.409524	NA	0.619048	0.390476	NA
UBA3	NA	NA	NA	NA	NA	0.619048	NA	NA
PEX2	NA	NA	NA	0.52381	NA	0.619048	NA	NA
RHOC	NA	NA	NA	NA	NA	0.6	NA	NA
CAPN10	NA	NA	NA	NA	NA	0.6	NA	NA
MUC20	NA	NA	NA	NA	NA	0.6	NA	NA
AP003059.2	NA	NA	NA	NA	NA	0.6	NA	NA
RCCD1	NA	NA	NA	NA	NA	0.6	NA	NA
MYLIP	NA	NA	NA	NA	0.409524	0.580952	NA	NA
DEK	0.447619	NA	NA	NA	NA	0.580952	0.466667	NA
TMEM65	NA	NA	NA	NA	NA	0.580952	NA	NA
SELENOS	NA	NA	NA	NA	NA	0.580952	NA	NA
ATP5IF1	0.390476	NA	NA	NA	0.409524	0.561905	NA	NA
TPRA1	0.409524	NA	NA	NA	NA	0.561905	0.390476	NA
MXD4	NA	NA	NA	NA	NA	0.561905	0.485714	NA
SREK1IP1	NA	NA	NA	NA	NA	0.561905	NA	NA
AC233723.1	NA	NA	NA	0.452623	NA	0.561905	NA	0.390476
COA3	NA	NA	NA	0.409524	0.386514	0.561905	0.409524	0.504762
COQ8B	NA	NA	NA	NA	NA	0.561905	NA	NA
DDIAS	NA	NA	NA	NA	NA	0.560445	NA	NA
TMEM52	NA	NA	NA	NA	NA	0.542857	NA	0.466667
SH3BP5L	NA	NA	0.428571	NA	0.441367	0.542857	0.466667	NA
LGALSL	NA	NA	NA	NA	NA	0.542857	NA	0.6
PTPN18	NA	NA	NA	NA	NA	0.542857	NA	NA
FUNDC2P1	NA	NA	NA	0.440196	NA	0.542857	NA	NA
ZFP62	NA	NA	NA	NA	NA	0.542857	NA	NA
DTNBP1	NA	NA	NA	NA	NA	0.542857	NA	NA
POLD2	NA	0.421057	NA	NA	NA	0.542857	NA	NA
IMPA1	NA	NA	0.390476	NA	NA	0.542857	0.409524	NA
ZBTB34	NA	NA	NA	NA	NA	0.542857	NA	NA
ARL5B	NA	NA	NA	NA	NA	0.542857	NA	NA
CDK2AP1	NA	NA	NA	NA	NA	0.542857	NA	NA
AC093690.1	NA	NA	NA	NA	NA	0.54112	NA	NA
MIR548V	NA	NA	NA	NA	NA	0.54112	NA	NA
AL590326.1	NA	NA	NA	NA	NA	0.535891	0.401918	NA
SLC35E2A	NA	NA	NA	NA	NA	0.52381	NA	NA
AGL	NA	NA	NA	NA	NA	0.52381	NA	0.504762
MCL1	NA	NA	NA	NA	NA	0.52381	0.580952	NA
TMEM131	NA	NA	NA	NA	NA	0.52381	NA	NA
EIF5B	NA	NA	NA	NA	0.409524	0.52381	0.390476	NA
MUSTN1	NA	NA	NA	NA	NA	0.52381	0.390476	NA
TAPT1	NA	-0.428571	NA	NA	NA	0.52381	NA	NA
ADCY2	NA	NA	NA	NA	NA	0.52381	0.390476	0.485714
KDELR2	NA	NA	0.390476	NA	NA	0.52381	NA	NA
HDAC9	NA	0.409524	NA	NA	NA	0.52381	NA	0.6
PHTF2	NA	0.409524	NA	NA	0.447619	0.52381	NA	NA
ACHE	NA	NA	NA	NA	NA	0.52381	NA	0.409524
EIF4G2	0.466667	NA	0.390476	0.447619	0.52381	0.52381	NA	NA
FBXO3	NA	NA	0.466667	NA	NA	0.52381	0.390476	NA
CTSF	NA	NA	NA	NA	NA	0.52381	NA	NA
AP002812.2	NA	NA	NA	NA	NA	0.52381	NA	NA
AASDHPPT	NA	NA	NA	NA	NA	0.52381	NA	NA
ZCRB1	NA	NA	NA	NA	NA	0.52381	NA	NA
DNAJC15	NA	NA	NA	NA	NA	0.52381	0.466667	NA
CRIP2	NA	NA	NA	NA	NA	0.52381	NA	NA
ANXA2	NA	0.504762	NA	NA	NA	0.52381	NA	NA
ZNF710-AS1	NA	NA	NA	NA	NA	0.52381	NA	NA
ACADVL	NA	NA	NA	0.542857	NA	0.52381	0.447619	0.485714
SNHG25	NA	NA	NA	NA	NA	0.52381	0.409524	0.409524
STK11	NA	0.421751	0.447619	NA	NA	0.52381	0.542857	NA
ATP5F1D	NA	NA	NA	NA	0.409524	0.52381	NA	NA
CIRBP	NA	0.428571	NA	NA	NA	0.52381	NA	NA
BBC3	NA	NA	NA	NA	NA	0.52381	NA	NA
ZNF473	NA	NA	NA	NA	NA	0.52381	NA	NA
AL118516.1	NA	NA	NA	NA	NA	0.52381	NA	NA
RPL7AP60	NA	NA	NA	NA	NA	0.516752	NA	NA
ATP6V0C	NA	NA	NA	NA	NA	0.516752	NA	NA
AL122020.1	NA	NA	NA	NA	NA	0.511101	NA	NA
AP003469.2	NA	NA	NA	NA	NA	0.510639	NA	NA
ADIPOR1	NA	NA	NA	NA	NA	0.504762	0.504762	NA
ARID5A	NA	NA	NA	NA	NA	0.504762	NA	NA
HHATL	NA	NA	NA	NA	NA	0.504762	NA	NA
PPP2R3A	NA	NA	NA	NA	NA	0.504762	0.409524	NA
AL136164.4	NA	NA	NA	NA	NA	0.504762	NA	NA
AL450405.1	NA	0.440196	NA	NA	NA	0.504762	0.504762	0.409524
RPS6KA2	NA	NA	NA	NA	NA	0.504762	NA	NA
SYPL1	NA	NA	NA	NA	NA	0.504762	NA	0.390476
PPP1R3A	NA	NA	NA	NA	NA	0.504762	0.542857	0.561905
UBA1	NA	NA	NA	NA	NA	0.504762	NA	NA
IL13RA1	NA	NA	NA	NA	NA	0.504762	NA	NA
PPP2CB	NA	0.409524	NA	NA	NA	0.504762	0.428571	NA
KIAA2026	NA	NA	NA	NA	0.409524	0.504762	NA	NA
NIPSNAP3A	NA	NA	NA	NA	NA	0.504762	NA	NA
ANAPC15	NA	NA	NA	NA	NA	0.504762	NA	NA
AC007541.1	NA	NA	NA	NA	NA	0.504762	NA	NA
CNMD	NA	NA	NA	NA	NA	0.504762	NA	NA
KTN1	0.390476	NA	NA	0.447619	NA	0.504762	0.504762	0.390476
RTF1	NA	NA	NA	NA	0.485714	0.504762	NA	NA
AQP4	NA	NA	NA	NA	NA	0.504762	NA	NA
PLAGL2	NA	NA	NA	NA	NA	0.504762	NA	NA
WIZ	NA	0.511101	NA	NA	NA	0.504762	NA	NA
RTN2	NA	NA	NA	NA	0.390476	0.504762	NA	NA
KIAA0930	NA	NA	NA	NA	NA	0.504762	NA	NA
AC008443.4	NA	NA	NA	NA	NA	0.502468	NA	NA
AC079414.1	NA	NA	0.421751	NA	NA	0.497613	NA	0.631586
RAB5IF	0.463817	NA	NA	0.689003	NA	0.497613	0.440196	0.55503
RCN1P2	NA	NA	NA	0.555492	NA	0.493771	0.514344	0.555492
MAP3K6	NA	NA	NA	NA	NA	0.485714	-0.752381	NA
PRPF38B	NA	NA	NA	NA	NA	0.485714	0.485714	NA
TGFB2	NA	NA	NA	NA	NA	0.485714	NA	0.428571
ERO1B	NA	0.390476	NA	NA	NA	0.485714	0.428571	NA
UGP2	NA	NA	NA	NA	NA	0.485714	NA	NA
AC062015.1	NA	NA	NA	NA	NA	0.485714	NA	NA
IRS1	NA	NA	NA	NA	NA	0.485714	NA	NA
PER2	NA	NA	NA	0.485714	NA	0.485714	NA	NA
SUCLG2-AS1	NA	NA	NA	NA	NA	0.485714	NA	NA
SRD5A1	-0.466667	NA	NA	NA	NA	0.485714	NA	NA
MIR4458HG	NA	NA	NA	NA	NA	0.485714	0.619048	NA
AC010226.1	NA	NA	NA	NA	NA	0.485714	NA	NA
ANXA6	NA	NA	NA	NA	NA	0.485714	NA	0.390476
TUBB2A	NA	NA	NA	NA	NA	0.485714	NA	NA
FAM8A1	NA	NA	NA	NA	NA	0.485714	NA	NA
KLHL31	NA	NA	NA	NA	NA	0.485714	NA	0.561905
HSF2	NA	NA	NA	NA	NA	0.485714	0.409524	NA
ESYT2	0.447619	NA	NA	NA	NA	0.485714	0.390476	0.485714
RBBP7	NA	NA	NA	NA	NA	0.485714	NA	NA
USP9X	NA	NA	NA	NA	NA	0.485714	NA	NA
MTUS1	0.409524	NA	NA	NA	NA	0.485714	0.447619	0.504762
ZNF704	NA	NA	NA	NA	NA	0.485714	NA	0.504762
TUT7	0.409524	NA	NA	NA	NA	0.485714	NA	NA
ZBED5-AS1	0.504762	NA	NA	0.428571	NA	0.485714	0.409524	NA
MSS51	NA	NA	NA	NA	NA	0.485714	NA	NA
UROS	NA	NA	NA	NA	NA	0.485714	NA	NA
MLF2	NA	NA	NA	NA	NA	0.485714	NA	NA
HSPB8	NA	NA	NA	0.409524	NA	0.485714	0.447619	NA
ITM2B	NA	NA	0.390476	NA	0.409524	0.485714	NA	0.409524
AL137918.1	NA	NA	NA	NA	NA	0.485714	NA	NA
ENKD1	0.409524	NA	NA	NA	NA	0.485714	NA	NA
GALK1	NA	NA	NA	NA	NA	0.485714	NA	NA
CEP131	NA	NA	0.542857	NA	NA	0.485714	NA	NA
MYADML2	0.401918	NA	NA	NA	NA	0.485714	NA	0.428571
TRAPPC8	NA	NA	NA	NA	NA	0.485714	NA	NA
PDCD5	NA	NA	NA	NA	NA	0.485714	NA	NA
CRELD2	NA	NA	NA	NA	NA	0.485714	NA	NA
PRMT2	NA	NA	NA	NA	NA	0.485714	NA	NA
LRRC45	NA	NA	NA	NA	NA	0.4806	0.402135	NA
AC002470.1	NA	NA	NA	NA	NA	0.478474	NA	NA
GPR157	NA	NA	0.447619	NA	0.561905	0.466667	0.466667	NA
RSRP1	NA	NA	NA	NA	NA	0.466667	NA	NA
SNRNP27	NA	NA	0.409524	NA	0.485714	0.466667	NA	0.409524
TMEM185B	NA	NA	NA	NA	NA	0.466667	NA	NA
ACVR1	NA	NA	NA	NA	NA	0.466667	NA	NA
SF3B1	NA	NA	NA	NA	NA	0.466667	NA	NA
TMBIM1	NA	NA	NA	0.409524	NA	0.466667	0.409524	NA
APPL1	NA	NA	NA	NA	NA	0.466667	0.561905	0.409524
C4orf54	NA	NA	NA	NA	NA	0.466667	NA	NA
IL6ST	NA	NA	NA	NA	NA	0.466667	NA	NA
RGMB	NA	NA	NA	NA	0.447619	0.466667	NA	NA
AL355596.1	NA	NA	NA	NA	NA	0.466667	NA	0.390476
SUN1	NA	NA	NA	NA	NA	0.466667	0.447619	0.466667
LSMEM1	0.390476	NA	0.409524	NA	0.452623	0.466667	0.542857	NA
SLCO5A1	NA	NA	NA	NA	NA	0.466667	NA	0.542857
LAPTM4B	NA	NA	NA	NA	NA	0.466667	NA	NA
RANBP6	NA	-0.450564	NA	-0.386514	-0.481687	0.466667	NA	NA
RABL6	NA	NA	NA	NA	NA	0.466667	0.428571	NA
RNASEH2C	NA	NA	NA	0.447619	NA	0.466667	NA	NA
LINP1	NA	NA	0.38278	NA	NA	0.466667	NA	NA
NUTM2A-AS1	NA	NA	NA	NA	NA	0.466667	0.52381	0.466667
SORBS1	NA	NA	NA	NA	NA	0.466667	NA	NA
MYBPC1	NA	NA	NA	NA	NA	0.466667	NA	0.409524
STK24	NA	NA	NA	NA	-0.390476	0.466667	NA	NA
PLA2G4F	NA	NA	NA	NA	NA	0.466667	NA	0.409524
ADAMTS7	NA	NA	NA	NA	NA	0.466667	NA	NA
MYOM1	NA	NA	NA	NA	0.409524	0.466667	NA	NA
ASXL1	NA	NA	NA	NA	NA	0.466667	NA	NA
COMMD7	NA	NA	0.447619	NA	NA	0.466667	NA	NA
BSG	NA	NA	NA	0.504762	NA	0.466667	NA	0.52381
TIMM29	NA	NA	NA	NA	NA	0.466667	NA	0.409524
FCGRT	0.561905	NA	NA	NA	NA	0.466667	NA	NA
ZNF784	NA	NA	0.441367	NA	NA	0.466667	NA	NA
TFIP11	NA	NA	NA	0.421057	NA	0.466667	NA	NA
RAMP2-AS1	NA	NA	NA	NA	NA	0.463817	NA	NA
AC025181.2	NA	NA	NA	NA	NA	0.460984	NA	NA
AL592430.1	NA	NA	NA	NA	NA	0.459335	NA	NA
STX2	NA	NA	NA	NA	NA	0.459335	NA	NA
AC016571.1	NA	NA	NA	NA	NA	0.452623	NA	NA
AC078860.1	NA	NA	NA	NA	NA	0.452623	NA	NA
AL390195.2	NA	NA	NA	NA	NA	0.450564	0.514344	NA
TCTEX1D2	NA	NA	NA	NA	NA	0.450564	NA	0.510639
FHL3	NA	NA	NA	NA	0.390476	0.447619	NA	0.390476
NEXN	NA	NA	NA	NA	NA	0.447619	0.447619	0.504762
RPF1	NA	NA	NA	NA	NA	0.447619	NA	NA
PEAR1	NA	NA	NA	NA	NA	0.447619	NA	NA
DCAF6	NA	0.409524	NA	NA	NA	0.447619	NA	0.542857
ATP1B1	NA	NA	NA	0.52381	NA	0.447619	0.466667	NA
MIA3	NA	NA	NA	NA	NA	0.447619	NA	NA
ZNF512	NA	NA	NA	NA	0.500216	0.447619	NA	NA
LIMS1	NA	NA	NA	NA	NA	0.447619	NA	NA
B3GALT1	NA	NA	NA	NA	NA	0.447619	NA	NA
ITPRID2	NA	NA	NA	NA	NA	0.447619	NA	0.504762
PRSS56	NA	NA	NA	NA	NA	0.447619	NA	NA
GRIP2	NA	NA	NA	NA	NA	0.447619	NA	NA
COLQ	NA	NA	0.485714	NA	NA	0.447619	0.52381	0.447619
NEK10	NA	NA	NA	NA	NA	0.447619	0.52381	0.52381
GPD1L	NA	NA	NA	NA	NA	0.447619	NA	NA
ZNF197	NA	0.450564	NA	NA	NA	0.447619	NA	0.409524
STIMATE	NA	NA	NA	NA	NA	0.447619	NA	NA
ASB14	0.428571	NA	NA	NA	NA	0.447619	NA	0.542857
EIF2A	NA	NA	NA	NA	NA	0.447619	NA	NA
EIF4A2	NA	NA	NA	NA	0.409524	0.447619	NA	NA
RNF144B	NA	NA	0.390476	NA	NA	0.447619	NA	NA
SLC29A1	NA	NA	NA	0.447619	0.466667	0.447619	NA	0.409524
DST	NA	NA	NA	NA	NA	0.447619	NA	NA
RWDD2A	NA	NA	NA	NA	NA	0.447619	NA	NA
PNISR	NA	NA	NA	NA	NA	0.447619	NA	NA
SASH1	NA	NA	NA	NA	NA	0.447619	NA	NA
COX19	NA	NA	NA	NA	0.561905	0.447619	NA	NA
NT5C3A	NA	NA	NA	NA	NA	0.447619	NA	NA
SEC61G	0.390476	NA	NA	NA	NA	0.447619	0.428571	NA
CREB3L2	NA	NA	NA	NA	NA	0.447619	NA	NA
ZBED1	NA	NA	NA	NA	NA	0.447619	0.390476	NA
USP11	NA	NA	NA	NA	NA	0.447619	NA	NA
NSD3	NA	NA	NA	NA	NA	0.447619	NA	NA
SNAPC3	NA	NA	NA	NA	NA	0.447619	0.390476	NA
FAM189A2	NA	NA	NA	NA	NA	0.447619	NA	NA
TOLLIP-AS1	0.390488	NA	NA	NA	NA	0.447619	NA	NA
HIPK3	NA	NA	NA	NA	NA	0.447619	NA	NA
GPR137	NA	NA	NA	NA	NA	0.447619	NA	NA
ENDOD1	NA	NA	NA	NA	NA	0.447619	NA	0.390476
SC5D	NA	NA	0.440196	NA	NA	0.447619	NA	NA
MAPK8	0.447619	NA	NA	NA	NA	0.447619	NA	NA
ANK3	NA	NA	NA	NA	NA	0.447619	NA	NA
TPI1	NA	NA	NA	NA	NA	0.447619	0.409524	0.52381
SLC38A2	NA	NA	NA	NA	NA	0.447619	NA	NA
PRR13	NA	NA	NA	NA	NA	0.447619	NA	NA
LLPH	NA	NA	NA	NA	NA	0.447619	NA	NA
KTN1-AS1	NA	NA	NA	NA	NA	0.447619	NA	NA
ACYP1	NA	NA	NA	NA	NA	0.447619	NA	0.428571
TEX22	NA	NA	NA	NA	NA	0.447619	NA	NA
SNRNP25	NA	NA	NA	NA	NA	0.447619	NA	NA
MCRIP2	NA	NA	NA	NA	NA	0.447619	0.504762	NA
RNPS1	NA	NA	NA	NA	NA	0.447619	NA	0.390476
MIEN1	0.390476	NA	NA	NA	NA	0.447619	0.447619	NA
AC018521.5	NA	NA	NA	NA	NA	0.447619	NA	NA
LUC7L3	NA	NA	NA	NA	NA	0.447619	NA	NA
POLR2E	NA	NA	NA	NA	NA	0.447619	NA	NA
ABHD17A	0.409524	NA	NA	NA	NA	0.447619	0.52381	NA
ENDOG	NA	NA	NA	NA	NA	0.441367	NA	NA
HNRNPA1P70	NA	NA	NA	NA	NA	0.441367	NA	NA
ZAP70	NA	NA	NA	NA	NA	0.440196	NA	NA
TTLL12	NA	NA	NA	NA	0.447214	0.440196	NA	NA
RPL7P26	NA	NA	NA	NA	NA	0.433735	NA	NA
AL096855.1	NA	NA	NA	NA	NA	0.428571	NA	NA
KIF1B	NA	NA	0.390476	NA	NA	0.428571	0.447619	NA
AL109936.2	NA	NA	NA	NA	NA	0.428571	NA	NA
AC093424.1	NA	NA	NA	NA	NA	0.428571	NA	NA
TPI1P1	NA	NA	NA	NA	NA	0.428571	NA	NA
RTCA	0.504762	NA	NA	NA	NA	0.428571	NA	NA
PRCC	NA	NA	NA	NA	NA	0.428571	NA	NA
SHISA4	NA	NA	NA	NA	NA	0.428571	NA	NA
DUSP10	NA	NA	NA	NA	NA	0.428571	NA	NA
PKDCC	NA	NA	NA	NA	NA	0.428571	0.542857	0.390476
SAP130	NA	NA	NA	NA	NA	0.428571	0.409524	NA
AC092153.1	NA	NA	0.409524	NA	0.409524	0.428571	NA	0.466667
AC010136.1	NA	NA	NA	NA	NA	0.428571	NA	0.52381
FYCO1	NA	NA	NA	NA	0.428571	0.428571	0.466667	0.52381
ETFDH	NA	0.390476	NA	NA	NA	0.428571	NA	NA
HOMER1	0.409524	NA	NA	NA	NA	0.428571	NA	NA
KCNN2	NA	NA	NA	NA	NA	0.428571	NA	NA
PDLIM7	NA	NA	NA	NA	NA	0.428571	NA	NA
GMDS-DT	NA	NA	NA	NA	NA	0.428571	NA	NA
HIST1H2BJ	NA	NA	NA	NA	NA	0.428571	NA	NA
DAXX	NA	NA	NA	NA	NA	0.428571	NA	NA
NUS1	NA	NA	NA	-0.428571	NA	0.428571	NA	NA
TRDN-AS1	NA	NA	NA	NA	NA	0.428571	NA	0.390476
CD36	NA	NA	NA	NA	NA	0.428571	NA	NA
TMEM176B	NA	NA	NA	NA	NA	0.428571	NA	NA
TMUB1	NA	NA	NA	0.410513	NA	0.428571	NA	NA
HCCS	NA	NA	NA	NA	NA	0.428571	NA	NA
PLP2	NA	NA	NA	NA	NA	0.428571	NA	NA
MAGEH1	NA	NA	NA	NA	NA	0.428571	NA	NA
RTL8C	NA	NA	NA	NA	NA	0.428571	NA	NA
FUNDC2	NA	NA	NA	NA	NA	0.428571	NA	NA
PDP1	NA	NA	NA	NA	NA	0.428571	NA	NA
PPP1R14B	NA	NA	NA	NA	0.428571	0.428571	NA	NA
AAMDC	NA	NA	NA	NA	NA	0.428571	NA	NA
AP002884.1	NA	NA	NA	NA	NA	0.428571	0.504762	NA
AP000866.1	NA	NA	NA	NA	NA	0.428571	NA	NA
CXCL12	0.409524	NA	0.447619	NA	NA	0.428571	NA	NA
IPMK	NA	NA	NA	NA	NA	0.428571	NA	0.580952
KCNMA1-AS1	NA	NA	NA	NA	NA	0.428571	NA	NA
RASSF8-AS1	NA	NA	NA	NA	NA	0.428571	NA	NA
PIP4K2C	NA	NA	NA	NA	NA	0.428571	NA	NA
ATP23	NA	NA	NA	NA	NA	0.428571	NA	NA
DYRK2	NA	NA	NA	0.447619	0.466667	0.428571	0.504762	0.409524
LGR5	NA	NA	NA	NA	NA	0.428571	NA	NA
NR2C1	NA	NA	NA	NA	NA	0.428571	0.428571	NA
TMED2	NA	NA	NA	NA	NA	0.428571	NA	NA
ZNF891	NA	NA	NA	NA	NA	0.428571	NA	NA
ABHD13	NA	NA	NA	NA	NA	0.428571	NA	NA
LINC00641	NA	NA	NA	NA	NA	0.428571	NA	NA
MIA2	NA	NA	NA	0.6	NA	0.428571	0.466667	0.6
CNIH1	NA	NA	NA	NA	NA	0.428571	NA	NA
AC009269.2	NA	NA	NA	NA	NA	0.428571	NA	0.390476
FAM219B	NA	NA	NA	0.401918	NA	0.428571	NA	NA
SNUPN	NA	NA	NA	0.409524	NA	0.428571	NA	NA
IL32	NA	NA	NA	NA	NA	0.428571	NA	NA
CYLD	NA	NA	-0.447619	NA	NA	0.428571	NA	NA
RABEP1	NA	NA	NA	NA	NA	0.428571	NA	NA
CISD3	NA	NA	NA	NA	NA	0.428571	0.466667	NA
KRT10	0.444491	NA	0.637531	0.54112	0.574989	0.428571	0.542857	NA
MIR133A1HG	NA	NA	NA	NA	0.409524	0.428571	0.390476	0.466667
OSBPL1A	NA	NA	NA	NA	NA	0.428571	NA	NA
AQP4-AS1	NA	NA	NA	NA	NA	0.428571	NA	NA
PXMP4	NA	NA	NA	NA	NA	0.428571	NA	NA
PET100	NA	NA	NA	NA	NA	0.428571	NA	NA
CCDC124	0.447619	NA	NA	0.619048	NA	0.428571	NA	NA
LRP3	NA	NA	NA	NA	NA	0.428571	NA	NA
SCAF1	NA	NA	NA	NA	NA	0.428571	0.409524	NA
DEPDC5	NA	NA	NA	NA	NA	0.428571	NA	NA
ARFGAP3	NA	NA	NA	NA	NA	0.428571	NA	NA
LMF2	NA	NA	NA	NA	NA	0.428571	NA	NA
PIWIL4	NA	NA	-0.411476	NA	NA	0.425165	NA	NA
AC087257.1	NA	NA	NA	NA	NA	0.425165	NA	NA
AL080248.1	NA	NA	NA	NA	NA	0.425165	NA	NA
PRR5	NA	NA	NA	0.425165	NA	0.425165	NA	NA
PRKXP1	0.425918	NA	NA	NA	NA	0.421751	NA	0.510639
RPP21	NA	NA	NA	NA	NA	0.421057	NA	NA
C8orf37	NA	NA	NA	NA	NA	0.421057	NA	NA
AL158071.4	NA	NA	NA	NA	NA	0.421057	NA	NA
RPL21P99	NA	NA	NA	NA	NA	0.421057	NA	NA
AC069542.1	NA	NA	NA	NA	NA	0.411492	NA	NA
ZC3HAV1L	NA	NA	NA	0.411476	NA	0.411476	0.468509	NA
AL157392.4	NA	NA	NA	NA	NA	0.411476	NA	NA
AC090651.1	NA	NA	NA	NA	NA	0.411476	NA	NA
AC064801.2	NA	NA	NA	NA	NA	0.411476	NA	NA
NKG7	NA	NA	NA	NA	NA	0.411476	NA	NA
HMGCL	NA	NA	NA	NA	NA	0.409524	NA	NA
LINC01137	NA	NA	NA	NA	NA	0.409524	NA	NA
C1orf122	NA	NA	NA	NA	NA	0.409524	NA	NA
AC098484.4	NA	NA	NA	NA	NA	0.409524	NA	NA
ATP6V0B	NA	0.401918	NA	NA	NA	0.409524	NA	NA
MPZL1	0.390476	NA	NA	NA	0.390476	0.409524	NA	NA
QSOX1	NA	NA	0.409524	NA	NA	0.409524	NA	NA
RDH14	NA	NA	NA	0.409524	NA	0.409524	0.447619	NA
ZC3H6	NA	NA	NA	NA	NA	0.409524	NA	NA
MZT2B	NA	0.459335	NA	NA	NA	0.409524	0.409524	NA
ERBB4	NA	NA	NA	NA	NA	0.409524	NA	NA
RBMS3-AS2	NA	NA	NA	NA	NA	0.409524	NA	0.561905
TFG	NA	NA	NA	NA	NA	0.409524	NA	NA
USF3	NA	NA	NA	NA	NA	0.409524	0.52381	NA
LRRC58	NA	NA	NA	NA	0.67619	0.409524	NA	NA
SNX4	NA	NA	NA	NA	NA	0.409524	NA	NA
LRRFIP1P1	NA	NA	NA	NA	NA	0.409524	NA	NA
FXR1	NA	NA	NA	NA	NA	0.409524	NA	NA
LINC00888	NA	NA	NA	NA	NA	0.409524	0.542857	NA
KLHL24	NA	NA	NA	NA	0.466667	0.409524	0.409524	NA
MAGEF1	NA	NA	0.470589	NA	NA	0.409524	0.428571	NA
TBC1D1	NA	NA	NA	NA	NA	0.409524	NA	NA
PYURF	NA	NA	NA	NA	NA	0.409524	NA	NA
OSTC	NA	NA	NA	NA	NA	0.409524	NA	0.390476
EXOSC9	NA	NA	NA	NA	NA	0.409524	NA	NA
NEK1	NA	NA	NA	NA	NA	0.409524	NA	NA
PLPP1	NA	NA	NA	NA	NA	0.409524	NA	NA
AGGF1	0.447619	NA	NA	NA	NA	0.409524	0.580952	0.619048
MEF2C	0.466667	NA	NA	NA	NA	0.409524	0.52381	0.390476
NREP	NA	NA	NA	NA	0.504762	0.409524	NA	NA
PPIC	NA	NA	NA	NA	NA	0.409524	NA	NA
AC244517.5	NA	NA	NA	NA	NA	0.409524	NA	NA
ZNF879	NA	NA	NA	NA	0.450564	0.409524	NA	NA
AC008393.1	NA	NA	NA	NA	NA	0.409524	NA	NA
USP49	NA	NA	NA	NA	NA	0.409524	NA	NA
UBE3D	NA	NA	NA	NA	NA	0.409524	NA	NA
TCP1	NA	NA	NA	NA	NA	0.409524	NA	NA
MRPL18	NA	NA	NA	NA	0.428571	0.409524	0.466667	NA
KBTBD2	NA	NA	NA	0.428571	-0.409524	0.409524	NA	NA
AKAP9	NA	NA	NA	NA	NA	0.409524	NA	NA
COG5	NA	NA	NA	NA	NA	0.409524	NA	0.466667
NOM1	NA	NA	NA	NA	NA	0.409524	NA	NA
PTPRN2	NA	NA	NA	NA	NA	0.409524	NA	NA
HTATSF1	NA	NA	NA	0.447619	NA	0.409524	0.390476	NA
ZDHHC2	NA	NA	NA	NA	NA	0.409524	NA	NA
PPDPFL	NA	NA	NA	NA	NA	0.409524	NA	NA
AC064807.1	NA	NA	NA	NA	NA	0.409524	NA	0.447619
CPSF1	NA	0.670839	NA	NA	NA	0.409524	NA	NA
DMAC1	NA	NA	0.6	0.485714	NA	0.409524	NA	NA
SMIM27	NA	0.425918	NA	NA	NA	0.409524	NA	NA
CD151	NA	NA	NA	NA	NA	0.409524	NA	0.580952
FAR1	NA	NA	NA	NA	NA	0.409524	NA	NA
IMMP1L	NA	NA	NA	NA	NA	0.409524	NA	NA
TRIM44	0.504762	NA	NA	NA	NA	0.409524	0.466667	0.504762
SERPING1	NA	NA	NA	NA	NA	0.409524	NA	NA
ARHGAP32	NA	-0.409524	NA	NA	NA	0.409524	NA	NA
SLC25A28	NA	NA	NA	NA	NA	0.409524	NA	NA
FAM204A	NA	NA	NA	NA	NA	0.409524	NA	NA
COQ10A	NA	NA	NA	NA	NA	0.409524	NA	NA
RAB21	NA	NA	NA	NA	NA	0.409524	0.409524	NA
CCDC59	NA	NA	NA	NA	NA	0.409524	NA	NA
SLC25A3	NA	NA	NA	NA	0.447619	0.409524	NA	0.485714
GTF3A	NA	NA	NA	NA	NA	0.409524	NA	NA
RBM26	0.390476	NA	NA	NA	NA	0.409524	NA	NA
RDH11	NA	NA	NA	NA	NA	0.409524	NA	NA
CCDC32	NA	0.463817	NA	NA	0.421057	0.409524	NA	NA
TMEM87A	NA	NA	NA	NA	NA	0.409524	NA	NA
AC009269.5	NA	NA	NA	NA	NA	0.409524	NA	NA
FSD2	NA	NA	NA	NA	NA	0.409524	NA	NA
AL031708.1	NA	NA	NA	NA	NA	0.409524	0.386514	NA
ZNF768	NA	NA	NA	0.421751	NA	0.409524	NA	NA
MVD	NA	NA	NA	NA	NA	0.409524	0.428571	NA
PSMD3	NA	NA	NA	NA	NA	0.409524	NA	NA
ATP6V0A1	NA	NA	NA	NA	0.428571	0.409524	NA	NA
AC091181.1	NA	NA	NA	NA	NA	0.409524	NA	NA
KCNJ2	NA	NA	NA	NA	NA	0.409524	NA	0.447619
USP14	NA	NA	NA	NA	NA	0.409524	NA	NA
SMAD4	NA	NA	NA	NA	NA	0.409524	NA	NA
JSRP1	NA	NA	NA	NA	NA	0.409524	NA	0.466667
REX1BD	NA	0.485714	0.390476	NA	0.390476	0.409524	NA	0.52381
RGS9BP	NA	NA	NA	NA	NA	0.409524	NA	NA
NDUFV2P1	NA	NA	NA	NA	NA	0.409524	NA	NA
CECR2	NA	NA	NA	NA	NA	0.409524	NA	NA
AL022311.1	NA	NA	NA	NA	NA	0.409524	NA	NA
RPL23AP82	NA	NA	NA	NA	NA	0.409524	NA	NA
FAM133DP	NA	NA	NA	NA	NA	0.40584	NA	NA
LDLRAD4-AS1	NA	NA	NA	0.404622	NA	0.40584	NA	NA
AC093702.1	NA	NA	NA	NA	NA	0.404622	NA	NA
RN7SL449P	NA	NA	NA	NA	NA	0.404622	NA	NA
AC117529.2	NA	NA	NA	NA	NA	0.402135	NA	NA
GSPT2	NA	NA	NA	NA	NA	0.401918	NA	NA
AC015727.1	NA	NA	NA	NA	NA	0.401918	NA	0.425165
SHKBP1	NA	0.463817	NA	NA	NA	0.401918	0.401918	NA
LINC01354	NA	NA	NA	NA	NA	0.390488	0.490614	NA
FAM84A	NA	NA	NA	NA	NA	0.390488	NA	NA
ERF	NA	NA	NA	NA	NA	0.390488	NA	0.447214
LINC01134	NA	NA	NA	NA	NA	0.390476	NA	NA
FBXO6	NA	NA	NA	NA	NA	0.390476	NA	NA
HP1BP3	NA	NA	NA	NA	NA	0.390476	0.409524	NA
SEC16B	NA	NA	NA	NA	NA	0.390476	NA	NA
UBE2T	NA	NA	NA	NA	NA	0.390476	NA	NA
SLC30A1	NA	NA	NA	NA	NA	0.390476	NA	NA
LYST	NA	NA	NA	NA	NA	0.390476	NA	NA
ZNF670	NA	NA	NA	NA	NA	0.390476	NA	NA
AL121658.1	NA	NA	NA	NA	NA	0.390476	NA	NA
TIA1	NA	NA	NA	NA	NA	0.390476	0.466667	NA
RETSAT	NA	NA	NA	0.428571	0.460984	0.390476	NA	NA
ANKRD36C	NA	NA	NA	NA	NA	0.390476	NA	NA
NPHP1	0.409524	NA	NA	NA	NA	0.390476	NA	0.6
ARL5A	NA	NA	NA	NA	0.409524	0.390476	0.390476	NA
BOLL	NA	NA	NA	NA	NA	0.390476	NA	0.485714
MYL1	NA	NA	NA	NA	NA	0.390476	NA	NA
OBSL1	NA	NA	NA	NA	NA	0.390476	NA	NA
IRAK2	NA	0.409524	NA	NA	NA	0.390476	NA	NA
TMEM43	NA	NA	NA	NA	NA	0.390476	NA	NA
THRB	NA	NA	NA	NA	NA	0.390476	NA	NA
NT5DC2	NA	NA	NA	NA	NA	0.390476	NA	NA
UBA6	NA	NA	NA	NA	NA	0.390476	NA	NA
CAMK2D	NA	NA	NA	NA	NA	0.390476	NA	NA
CETN3	NA	NA	NA	NA	NA	0.390476	NA	NA
SNX2	NA	NA	NA	NA	NA	0.390476	NA	NA
UBE2D2	NA	NA	NA	NA	NA	0.390476	0.52381	NA
ABT1	NA	NA	NA	NA	NA	0.390476	NA	NA
AL451165.2	NA	NA	NA	NA	NA	0.390476	0.409524	NA
MEI4	NA	NA	NA	NA	NA	0.390476	NA	NA
AL139274.2	NA	NA	NA	NA	NA	0.390476	NA	NA
EPDR1	NA	NA	NA	NA	0.390476	0.390476	NA	NA
ANKIB1	NA	NA	NA	NA	NA	0.390476	NA	NA
AP4M1	NA	NA	NA	0.390476	NA	0.390476	NA	0.428571
CALD1	NA	NA	NA	NA	NA	0.390476	0.428571	NA
ASB11	NA	NA	NA	NA	NA	0.390476	NA	NA
VBP1	NA	NA	NA	NA	NA	0.390476	NA	NA
ASAH1	NA	NA	NA	NA	NA	0.390476	NA	NA
LYPLA1	NA	NA	NA	NA	NA	0.390476	NA	NA
KLHL38	NA	NA	NA	NA	0.386514	0.390476	NA	NA
PPP1R16A	NA	NA	NA	NA	NA	0.390476	NA	NA
IFITM3	NA	NA	NA	NA	NA	0.390476	NA	NA
RNH1	NA	NA	NA	NA	NA	0.390476	NA	NA
SERGEF	NA	0.447619	NA	NA	NA	0.390476	0.390476	NA
ARL2	NA	NA	NA	NA	NA	0.390476	NA	NA
RNF214	NA	NA	NA	NA	NA	0.390476	NA	NA
SLC37A4	NA	NA	NA	NA	NA	0.390476	NA	NA
PITRM1	NA	NA	NA	NA	NA	0.390476	NA	NA
AL138760.1	NA	NA	NA	NA	NA	0.390476	0.447619	NA
MICU1	NA	NA	NA	NA	NA	0.390476	NA	NA
PPP3CB	NA	NA	NA	0.390476	NA	0.390476	0.466667	NA
LBX1-AS1	NA	NA	NA	NA	NA	0.390476	NA	0.52381
BHLHE41	NA	NA	NA	NA	NA	0.390476	NA	NA
ANO6	NA	NA	NA	NA	NA	0.390476	NA	NA
TARBP2	NA	NA	NA	NA	NA	0.390476	NA	NA
LINC02426	NA	NA	NA	NA	NA	0.390476	NA	NA
DCAF11	NA	NA	NA	NA	NA	0.390476	NA	NA
RPS29	NA	NA	NA	NA	NA	0.390476	NA	NA
GNPNAT1	NA	NA	NA	NA	NA	0.390476	NA	NA
TRMT5	NA	NA	NA	NA	NA	0.390476	NA	NA
FAM161B	NA	NA	NA	NA	NA	0.390476	NA	NA
CDAN1	NA	NA	NA	NA	NA	0.390476	NA	NA
PKM	NA	NA	NA	NA	NA	0.390476	NA	NA
TMEM219	NA	0.466667	NA	NA	NA	0.390476	NA	NA
PLCD3	NA	NA	NA	NA	NA	0.390476	NA	NA
AC005920.1	NA	NA	NA	NA	NA	0.390476	NA	NA
AC005332.6	NA	NA	NA	NA	NA	0.390476	NA	NA
TGM2	NA	NA	NA	NA	NA	0.390476	NA	NA
MAFB	NA	NA	NA	NA	NA	0.390476	NA	NA
SYS1	NA	NA	NA	NA	NA	0.390476	NA	0.401918
PLTP	NA	NA	NA	NA	NA	0.390476	NA	NA
SLC25A23	NA	NA	NA	NA	NA	0.390476	NA	NA
PIN1	NA	0.440196	NA	NA	NA	0.390476	NA	NA
ATG4D	0.6	NA	NA	NA	NA	0.390476	NA	NA
AC020916.1	NA	NA	NA	NA	NA	0.390476	NA	NA
PDE4C	NA	NA	NA	NA	NA	0.390476	NA	NA
POLR2I	NA	NA	NA	NA	NA	0.390476	NA	NA
CLPTM1	NA	NA	NA	NA	NA	0.390476	NA	NA
AKT1S1	NA	NA	NA	NA	NA	0.390476	0.390476	NA
ARVCF	NA	NA	NA	NA	-0.440196	0.390476	0.52381	NA
ZNF74	0.421057	NA	NA	NA	NA	0.390476	NA	NA
H1F0	0.428571	NA	NA	0.428571	NA	0.390476	NA	NA
DDX17	NA	NA	0.428571	NA	NA	0.390476	NA	NA
GABPA	NA	NA	NA	NA	NA	0.390476	NA	NA
URB1	NA	NA	NA	NA	NA	0.390476	NA	NA
AL021328.1	NA	NA	NA	NA	NA	0.386514	NA	NA
APOE	NA	NA	NA	NA	NA	0.386514	NA	NA
AL139289.2	NA	NA	NA	NA	NA	0.38278	NA	NA
DOK3	NA	NA	NA	NA	NA	0.38278	NA	NA
RPL24P8	NA	NA	NA	NA	NA	0.38278	NA	NA
C8G	NA	NA	NA	NA	NA	0.38278	NA	NA
AC107886.1	NA	NA	NA	NA	NA	0.38278	NA	NA
H6PD	NA	NA	NA	NA	NA	NA	0.695238	0.542857
ASB15	NA	NA	NA	NA	NA	NA	0.695238	0.466667
ILF3	0.580952	NA	NA	NA	NA	NA	0.695238	NA
RNU6-905P	NA	NA	NA	NA	NA	NA	0.67619	0.409524
IVNS1ABP	NA	NA	0.390476	NA	NA	NA	0.638095	NA
EBLN3P	NA	NA	NA	0.504762	NA	NA	0.638095	NA
UPF3A	NA	NA	NA	NA	NA	NA	0.638095	NA
SRSF4	NA	NA	NA	NA	NA	NA	0.619048	NA
ZYG11B	0.390476	NA	NA	NA	NA	NA	0.619048	NA
LINC01909	NA	NA	NA	NA	NA	NA	0.619048	NA
CERK	NA	NA	NA	NA	NA	NA	0.619048	NA
TCAIM	NA	NA	NA	NA	NA	NA	0.6	0.447619
TMEM131L	NA	NA	NA	NA	NA	NA	0.6	NA
ZBTB44	NA	NA	NA	NA	0.409524	NA	0.6	NA
RUFY1	NA	NA	NA	NA	NA	NA	0.580952	NA
MGAT4B	0.447619	NA	0.440196	0.409524	NA	NA	0.580952	NA
CDPF1	0.390476	NA	NA	NA	NA	NA	0.580952	NA
HIC2	NA	NA	NA	NA	NA	NA	0.578682	NA
UNC93B1	0.447619	NA	NA	NA	NA	NA	0.574169	NA
PHACTR4	NA	NA	NA	NA	NA	NA	0.561905	NA
GPN1	NA	NA	NA	NA	-0.421057	NA	0.561905	NA
CMC1	NA	NA	NA	NA	NA	NA	0.561905	NA
P2RY1	NA	NA	NA	0.497613	NA	NA	0.561905	NA
NAMPTP1	0.409524	NA	NA	NA	NA	NA	0.561905	NA
SS18L1	NA	NA	NA	0.428571	NA	NA	0.561905	0.409524
ABCA7	NA	NA	NA	NA	NA	NA	0.561905	NA
SLC5A3	NA	NA	NA	NA	NA	NA	0.561905	NA
PIAS3	NA	NA	NA	NA	NA	NA	0.542857	NA
SMYD1	NA	NA	NA	0.447619	NA	NA	0.542857	NA
UBE2E3	NA	NA	NA	NA	NA	NA	0.542857	NA
PAK2	NA	NA	NA	NA	NA	NA	0.542857	NA
PACRGL	NA	NA	NA	NA	NA	NA	0.542857	NA
AC011342.1	NA	NA	NA	NA	NA	NA	0.542857	NA
AC006333.1	NA	NA	NA	NA	NA	NA	0.542857	NA
IMPAD1	NA	NA	NA	NA	NA	NA	0.542857	NA
PNPLA2	0.409524	NA	NA	NA	NA	NA	0.542857	NA
KATNBL1	NA	NA	NA	NA	NA	NA	0.542857	NA
PRR14	NA	NA	NA	NA	NA	NA	0.542857	NA
ZNF24	NA	NA	NA	NA	NA	NA	0.542857	NA
LIPT2	NA	NA	NA	NA	NA	NA	0.539449	0.59664
ACVR2B-AS1	NA	NA	NA	NA	NA	NA	0.535891	NA
ERCC5	NA	NA	NA	NA	NA	NA	0.535891	0.466667
C3orf18	NA	NA	NA	NA	NA	NA	0.52381	NA
UBA5	NA	NA	NA	NA	NA	NA	0.52381	NA
COQ3	NA	NA	NA	NA	NA	NA	0.52381	NA
URGCP	NA	NA	NA	NA	NA	NA	0.52381	NA
AKAP17A	NA	NA	NA	NA	NA	NA	0.52381	0.390476
AC064807.4	NA	NA	NA	NA	NA	NA	0.52381	NA
TSPYL5	NA	NA	NA	NA	NA	NA	0.52381	NA
SIGMAR1	NA	NA	NA	NA	NA	NA	0.52381	NA
CDK8	0.409524	NA	NA	NA	NA	NA	0.52381	NA
SNX6	NA	NA	NA	NA	NA	NA	0.52381	NA
SAMD4A	NA	NA	NA	NA	NA	NA	0.52381	NA
NDUFB1	NA	0.409524	0.447619	NA	0.504762	NA	0.52381	NA
MTMR10	NA	NA	NA	NA	NA	NA	0.52381	NA
IGDCC4	0.390476	NA	NA	NA	0.409524	NA	0.52381	0.580952
ASPA	NA	NA	NA	NA	NA	NA	0.52381	NA
VAMP2	0.409524	NA	NA	0.447619	NA	NA	0.52381	NA
NDUFAF8	0.497613	NA	NA	NA	NA	NA	0.52381	NA
BAX	NA	NA	NA	NA	NA	NA	0.52381	NA
MCAT	NA	0.411492	0.402135	NA	NA	NA	0.52381	NA
CPT1B	NA	NA	NA	NA	NA	NA	0.52381	NA
RPUSD1	NA	NA	0.411476	NA	NA	NA	0.521794	NA
MANEAL	NA	NA	NA	NA	NA	NA	0.516752	NA
FAAP20	NA	NA	NA	0.390476	NA	NA	0.504762	NA
PEX19	NA	NA	NA	0.428571	NA	NA	0.504762	NA
ZBTB41	NA	NA	NA	NA	NA	NA	0.504762	NA
RHOU	NA	NA	NA	NA	NA	NA	0.504762	NA
MOB1A	NA	NA	NA	NA	NA	NA	0.504762	NA
SLC25A12	0.409524	NA	NA	NA	0.466667	NA	0.504762	NA
GADL1	NA	NA	NA	NA	NA	NA	0.504762	NA
H1FX-AS1	NA	NA	NA	NA	NA	NA	0.504762	NA
PGGT1B	NA	NA	NA	NA	NA	NA	0.504762	NA
CUL7	NA	NA	NA	NA	NA	NA	0.504762	NA
ZKSCAN1	NA	NA	NA	NA	NA	NA	0.504762	NA
AC018638.5	NA	NA	NA	NA	NA	NA	0.504762	0.485714
MTMR9	NA	NA	NA	NA	NA	NA	0.504762	NA
SLC20A2	NA	NA	NA	NA	NA	NA	0.504762	0.428571
RNF169	NA	NA	NA	NA	NA	NA	0.504762	NA
DIXDC1	0.409524	NA	NA	NA	NA	NA	0.504762	NA
FAM149B1	NA	NA	NA	NA	NA	-0.428571	0.504762	NA
STK38L	NA	NA	NA	NA	NA	NA	0.504762	NA
RNF10	NA	NA	0.447619	NA	NA	NA	0.504762	NA
FNDC3A	NA	NA	NA	NA	NA	NA	0.504762	NA
SCN4A	NA	NA	NA	NA	NA	NA	0.504762	NA
ZADH2	NA	NA	NA	NA	NA	NA	0.504762	NA
ZNF256	NA	NA	NA	NA	NA	NA	0.504762	NA
AC084036.1	NA	NA	0.478221	NA	NA	NA	0.502468	NA
AC016773.1	NA	NA	NA	NA	NA	NA	0.500464	NA
AC069282.1	NA	NA	NA	NA	NA	NA	0.500216	NA
FKBP14	NA	NA	NA	0.386514	NA	NA	0.497613	NA
SLC25A5-AS1	NA	NA	NA	NA	NA	NA	0.497613	NA
AC011472.1	0.450564	NA	0.470589	NA	NA	NA	0.497613	NA
AL132639.2	NA	NA	NA	NA	NA	NA	0.490614	NA
MIB2	NA	NA	NA	NA	NA	NA	0.485714	NA
RERE	NA	NA	NA	NA	NA	NA	0.485714	NA
VPS54	NA	NA	NA	NA	NA	NA	0.485714	NA
SERPINE2	NA	NA	NA	NA	NA	NA	0.485714	NA
AC017104.5	NA	NA	NA	NA	NA	NA	0.485714	NA
CAV3	NA	NA	NA	NA	NA	NA	0.485714	NA
LINC02232	NA	NA	NA	NA	-0.390476	NA	0.485714	NA
FRAS1	NA	NA	NA	NA	NA	NA	0.485714	0.447619
BTN2A1	NA	NA	NA	NA	NA	NA	0.485714	NA
RTN4IP1	NA	NA	NA	NA	NA	NA	0.485714	NA
CEP85L	NA	NA	NA	NA	NA	NA	0.485714	0.409524
Z99129.4	NA	NA	-0.502468	NA	NA	NA	0.485714	NA
EIF2AK1	NA	NA	NA	NA	NA	NA	0.485714	NA
MET	NA	NA	NA	NA	NA	NA	0.485714	NA
GKAP1	NA	NA	NA	NA	NA	NA	0.485714	NA
TLK2P2	NA	NA	NA	NA	NA	NA	0.485714	NA
ZCCHC24	NA	NA	NA	NA	0.428571	NA	0.485714	NA
ZDHHC16	NA	NA	NA	NA	NA	NA	0.485714	NA
IRAK4	NA	NA	NA	NA	NA	NA	0.485714	NA
SLC48A1	NA	NA	NA	NA	NA	NA	0.485714	NA
LINC01089	NA	NA	NA	NA	NA	NA	0.485714	NA
TBC1D4	NA	NA	NA	NA	NA	NA	0.485714	0.447619
AL160191.1	NA	NA	NA	NA	NA	NA	0.485714	NA
NEDD4	NA	NA	NA	NA	NA	NA	0.485714	NA
NCOR1	NA	NA	NA	NA	NA	NA	0.485714	NA
DUSP3	NA	NA	NA	NA	NA	NA	0.485714	NA
ZNF652	NA	NA	NA	NA	NA	NA	0.485714	NA
YPEL2	NA	NA	NA	NA	NA	NA	0.485714	NA
ZNF606	NA	NA	NA	NA	0.466667	NA	0.485714	NA
AL596325.2	NA	NA	NA	NA	NA	NA	0.483143	NA
Z99496.1	NA	NA	NA	NA	NA	NA	0.4806	0.444491
TINAGL1	0.390476	NA	NA	NA	NA	NA	0.478474	NA
PCDHGA1	NA	NA	NA	NA	NA	NA	0.478474	NA
IMPDH1	NA	NA	NA	NA	NA	NA	0.478474	NA
RFK	NA	NA	NA	NA	NA	NA	0.478474	NA
AL109955.1	NA	NA	NA	0.489805	NA	NA	0.478474	NA
TMEM110-MUSTN1	NA	NA	NA	NA	NA	NA	0.473197	NA
AL356273.3	NA	NA	NA	NA	NA	NA	0.470589	NA
AGMAT	NA	NA	NA	NA	NA	NA	0.466667	NA
ZFP69	NA	NA	NA	NA	NA	NA	0.466667	NA
MAGOH	NA	NA	NA	NA	NA	NA	0.466667	NA
DENND2C	NA	NA	NA	NA	NA	NA	0.466667	0.390476
FALEC	NA	NA	NA	NA	NA	NA	0.466667	NA
RNF149	NA	NA	NA	0.542857	NA	NA	0.466667	NA
PDZRN3	NA	NA	NA	NA	NA	NA	0.466667	NA
FAM86JP	0.386514	NA	NA	NA	NA	NA	0.466667	NA
PPP1R14BP3	NA	NA	NA	NA	0.510639	NA	0.466667	NA
ZSCAN16-AS1	NA	NA	NA	NA	NA	NA	0.466667	NA
BRD2	NA	NA	NA	0.409524	NA	NA	0.466667	NA
AL080317.3	NA	NA	0.430539	NA	NA	NA	0.466667	NA
PSMA2	NA	NA	NA	NA	NA	NA	0.466667	NA
PKIA	0.466667	NA	NA	0.390476	NA	NA	0.466667	NA
AL591684.2	NA	NA	NA	NA	NA	NA	0.466667	NA
AC016542.2	NA	NA	NA	NA	NA	NA	0.466667	NA
ZNF511	NA	NA	NA	NA	NA	NA	0.466667	NA
AL049840.4	NA	NA	NA	NA	NA	NA	0.466667	NA
SNURF	NA	NA	NA	NA	NA	NA	0.466667	NA
CREBBP	NA	NA	NA	0.657143	NA	NA	0.466667	NA
C16orf72	NA	NA	NA	NA	NA	NA	0.466667	NA
MIR193BHG	NA	NA	NA	NA	NA	NA	0.466667	NA
SOCS7	NA	NA	NA	NA	NA	NA	0.466667	NA
ASB16	NA	NA	NA	NA	NA	NA	0.466667	NA
SPOP	NA	NA	NA	NA	NA	NA	0.466667	NA
GAMT	NA	NA	NA	NA	0.390476	NA	0.466667	0.447619
RAB11B-AS1	NA	NA	NA	0.428571	NA	NA	0.466667	NA
PGLS	NA	NA	NA	NA	NA	NA	0.466667	NA
KIAA0355	NA	NA	NA	NA	NA	NA	0.466667	NA
NOP53	NA	0.580952	NA	NA	0.402135	NA	0.466667	NA
AP1B1	NA	NA	NA	NA	NA	NA	0.466667	NA
MADCAM1	NA	NA	NA	NA	NA	NA	0.459335	NA
AC018638.6	NA	NA	NA	NA	NA	NA	0.452623	NA
PRELID1	NA	NA	NA	NA	NA	NA	0.450564	NA
G0S2	NA	NA	NA	NA	0.428571	NA	0.447619	NA
CAPN2	NA	NA	NA	NA	NA	NA	0.447619	NA
PSME4	NA	NA	NA	0.390476	NA	NA	0.447619	NA
EN1	NA	NA	NA	NA	NA	NA	0.447619	NA
MAIP1	NA	NA	NA	NA	NA	NA	0.447619	NA
SGO1	NA	NA	NA	NA	NA	NA	0.447619	NA
CTDSPL	NA	NA	NA	NA	NA	NA	0.447619	NA
COX17	NA	NA	NA	0.428571	NA	NA	0.447619	0.409524
FBXO40	NA	NA	NA	NA	NA	NA	0.447619	NA
MRPL47	NA	NA	NA	NA	NA	NA	0.447619	NA
LIMCH1	NA	NA	NA	NA	NA	NA	0.447619	NA
CNOT6L	NA	NA	NA	NA	NA	NA	0.447619	NA
AC008496.2	NA	NA	NA	NA	NA	NA	0.447619	NA
AC113167.1	NA	NA	NA	NA	NA	NA	0.447619	NA
ETF1	NA	NA	NA	NA	NA	NA	0.447619	NA
GRK6	NA	0.52381	NA	NA	NA	NA	0.447619	NA
BAG6	NA	0.409524	NA	NA	NA	NA	0.447619	NA
UBE2J1	NA	NA	NA	NA	NA	NA	0.447619	NA
INTS1	NA	NA	NA	0.542857	NA	NA	0.447619	NA
MRPS24	NA	NA	NA	NA	NA	NA	0.447619	NA
MAGI2-AS3	NA	NA	NA	NA	NA	NA	0.447619	NA
AC091390.3	0.483143	NA	NA	NA	NA	NA	0.447619	NA
ZNF282	0.390476	NA	NA	NA	NA	NA	0.447619	NA
RGN	NA	NA	NA	NA	NA	NA	0.447619	NA
OGT	NA	NA	NA	NA	NA	NA	0.447619	NA
UBE2A	NA	NA	0.485714	0.409524	NA	NA	0.447619	NA
ARHGEF6	NA	NA	NA	NA	0.447619	NA	0.447619	0.428571
FDFT1	NA	NA	NA	NA	NA	NA	0.447619	NA
CYC1	NA	NA	NA	NA	0.428571	NA	0.447619	0.619048
SMARCA2	NA	-0.428571	NA	NA	NA	NA	0.447619	NA
C9orf72	NA	0.52381	NA	NA	NA	NA	0.447619	NA
DRAP1	NA	NA	NA	NA	NA	NA	0.447619	0.447619
BIRC2	0.390476	NA	NA	0.390476	NA	NA	0.447619	NA
PCSK7	NA	NA	NA	NA	NA	NA	0.447619	NA
DPAGT1	NA	NA	NA	NA	NA	NA	0.447619	NA
KLF6	NA	NA	NA	NA	NA	NA	0.447619	NA
PCGF5	NA	-0.447619	0.428571	NA	NA	NA	0.447619	NA
MTERF2	NA	NA	NA	NA	NA	NA	0.447619	NA
PPP1CC	NA	NA	NA	NA	NA	NA	0.447619	NA
TEX30	NA	NA	NA	NA	NA	NA	0.447619	0.409524
BTBD1	NA	NA	NA	NA	NA	NA	0.447619	NA
STUB1	NA	NA	NA	NA	NA	NA	0.447619	NA
NAGPA	NA	NA	NA	NA	NA	NA	0.447619	NA
YPEL3	NA	0.401918	NA	0.428571	0.6	NA	0.447619	NA
AKTIP	NA	NA	NA	NA	NA	NA	0.447619	NA
RILP	NA	NA	NA	NA	NA	NA	0.447619	NA
RHOT1	NA	NA	NA	NA	NA	NA	0.447619	NA
PECAM1	NA	NA	NA	NA	NA	NA	0.447619	NA
ARL16	NA	NA	NA	NA	NA	NA	0.447619	NA
SMCHD1	NA	-0.409524	NA	NA	NA	NA	0.447619	NA
TRMT6	NA	NA	NA	NA	NA	NA	0.447619	NA
SLC13A3	NA	NA	NA	NA	NA	NA	0.447619	NA
SLC39A3	NA	NA	NA	NA	NA	NA	0.447619	NA
ZC3H4	0.485714	NA	NA	0.409524	NA	NA	0.447619	NA
Z95331.1	NA	NA	NA	NA	NA	NA	0.447619	NA
FTH1P19	NA	NA	NA	NA	NA	NA	0.444491	0.576066
TSKU	NA	NA	NA	NA	NA	NA	0.441367	NA
CTSK	NA	NA	NA	NA	-0.502468	NA	0.440196	NA
NT5E	NA	NA	NA	NA	-0.421057	NA	0.440196	NA
GIMAP1	NA	NA	NA	NA	NA	NA	0.440196	NA
AC040169.1	NA	NA	NA	NA	NA	NA	0.440196	NA
CFAP410	0.535891	NA	0.402135	0.54112	NA	NA	0.440196	NA
TMEM56-RWDD3	NA	NA	NA	NA	NA	NA	0.433735	NA
PLAC9P1	NA	NA	NA	NA	NA	NA	0.432049	NA
RPL7AP31	NA	NA	NA	NA	NA	NA	0.432049	NA
AL023581.1	NA	NA	NA	NA	NA	NA	0.432049	0.390488
GNRHR2P1	NA	NA	NA	NA	NA	NA	0.432049	NA
HMGB3P22	NA	NA	NA	NA	NA	NA	0.430539	NA
AC008610.1	NA	NA	NA	NA	NA	NA	0.430539	NA
APLN	NA	NA	NA	NA	NA	NA	0.430539	NA
AP000753.2	NA	NA	NA	NA	NA	NA	0.430539	NA
ZBTB8A	NA	NA	NA	NA	NA	NA	0.428571	0.6
COA7	NA	NA	NA	NA	NA	NA	0.428571	NA
AC092802.2	NA	NA	NA	NA	NA	NA	0.428571	NA
ENSA	NA	NA	NA	NA	NA	NA	0.428571	NA
PMVK	NA	NA	NA	NA	NA	NA	0.428571	NA
PIGM	NA	NA	NA	NA	NA	NA	0.428571	NA
RC3H1	NA	NA	NA	NA	NA	NA	0.428571	NA
AGBL5	NA	NA	NA	NA	NA	NA	0.428571	NA
TRAK2	NA	0.478474	NA	NA	NA	NA	0.428571	NA
IP6K1	NA	NA	NA	NA	NA	NA	0.428571	NA
SHQ1	NA	NA	NA	NA	NA	NA	0.428571	NA
SLC35A5	NA	NA	NA	0.440196	NA	NA	0.428571	NA
ZBTB20-AS4	NA	NA	NA	NA	NA	NA	0.428571	NA
TFDP2	0.409524	NA	NA	NA	NA	NA	0.428571	NA
MBNL1-AS1	NA	NA	NA	NA	NA	NA	0.428571	NA
BLOC1S4	NA	NA	NA	NA	NA	NA	0.428571	NA
SLC30A9	NA	NA	NA	NA	NA	NA	0.428571	NA
CCNI	NA	NA	NA	NA	0.390476	NA	0.428571	NA
PPP3CA	0.390476	NA	NA	NA	NA	NA	0.428571	NA
NNT-AS1	0.409524	NA	NA	NA	0.447619	NA	0.428571	NA
CMYA5	NA	NA	NA	NA	NA	NA	0.428571	NA
ATG12	NA	NA	NA	NA	NA	NA	0.428571	NA
PPP1R10	NA	NA	NA	NA	NA	NA	0.428571	NA
CLIC5	NA	NA	NA	NA	0.6	NA	0.428571	0.466667
PPIL6	NA	NA	NA	NA	NA	NA	0.428571	NA
TAB2	NA	NA	NA	NA	NA	NA	0.428571	NA
MPP6	NA	NA	NA	NA	NA	NA	0.428571	0.504762
TAF9B	NA	NA	NA	NA	NA	NA	0.428571	NA
LETM2	NA	NA	NA	NA	NA	NA	0.428571	NA
NDUFAF6	NA	NA	NA	NA	NA	NA	0.428571	NA
NDRG1	NA	NA	0.504762	NA	NA	NA	0.428571	NA
VLDLR	NA	NA	NA	NA	NA	NA	0.428571	NA
CDC37L1	NA	NA	NA	0.485714	NA	NA	0.428571	NA
CAAP1	NA	NA	NA	NA	NA	NA	0.428571	NA
IDNK	NA	NA	NA	NA	NA	NA	0.428571	NA
SNX30	NA	NA	NA	NA	NA	NA	0.428571	NA
SPOUT1	NA	NA	-0.386514	NA	NA	NA	0.428571	NA
RNF121	NA	0.619048	NA	NA	NA	NA	0.428571	NA
LINC00866	NA	NA	NA	NA	NA	NA	0.428571	NA
PPFIBP1	NA	NA	NA	NA	NA	NA	0.428571	NA
AC012531.1	NA	NA	NA	NA	NA	NA	0.428571	NA
NUAK1	NA	NA	NA	NA	NA	NA	0.428571	NA
ANAPC5	0.390476	NA	NA	NA	NA	NA	0.428571	0.542857
MLXIP	NA	NA	NA	NA	NA	NA	0.428571	NA
AKAP6	NA	NA	NA	NA	NA	NA	0.428571	NA
QRSL1P3	NA	NA	NA	NA	NA	NA	0.428571	NA
PRPF39	NA	NA	NA	NA	NA	NA	0.428571	NA
VCPKMT	NA	NA	NA	NA	NA	NA	0.428571	NA
ATG14	NA	NA	NA	NA	NA	NA	0.428571	NA
AP5M1	NA	NA	NA	NA	NA	NA	0.428571	NA
C14orf39	NA	NA	NA	NA	NA	NA	0.428571	NA
YY1	NA	0.428571	NA	NA	0.447619	NA	0.428571	NA
MARK3	NA	NA	NA	NA	NA	NA	0.428571	NA
PPIP5K1	NA	NA	NA	NA	NA	NA	0.428571	NA
SRL	NA	NA	NA	NA	0.390476	NA	0.428571	0.409524
ULK2	0.390476	NA	NA	NA	NA	NA	0.428571	NA
CRLF3	NA	NA	NA	NA	NA	NA	0.428571	NA
DHRS11	NA	NA	NA	NA	NA	NA	0.428571	NA
MSI2	NA	NA	NA	0.485714	NA	NA	0.428571	0.466667
RBM38	NA	NA	NA	0.485714	NA	NA	0.428571	0.447619
MIR1-1HG	NA	NA	NA	0.409524	0.409524	NA	0.428571	NA
EEF1A2	NA	NA	NA	0.409524	NA	NA	0.428571	NA
PIK3IP1	NA	NA	NA	NA	NA	NA	0.428571	0.409524
IFNAR1	NA	NA	NA	NA	NA	NA	0.428571	NA
RRP1	NA	NA	NA	NA	NA	NA	0.428571	NA
AC079848.1	NA	NA	NA	NA	NA	NA	0.425918	NA
AP003354.1	NA	NA	NA	NA	NA	NA	0.425918	NA
LINC00377	NA	NA	NA	NA	NA	NA	0.425918	NA
SNAI2	NA	NA	NA	NA	NA	NA	0.425165	NA
PRCD	NA	NA	NA	NA	NA	NA	0.425165	NA
CBR3	NA	NA	NA	NA	NA	NA	0.425165	NA
AC090739.1	NA	NA	NA	NA	NA	NA	0.421751	NA
HMGB1P31	NA	NA	NA	NA	NA	NA	0.421057	NA
THEM6	NA	NA	NA	NA	NA	NA	0.421057	NA
AC006277.1	NA	NA	NA	NA	NA	NA	0.421057	NA
AC099522.2	NA	NA	NA	NA	NA	NA	0.411476	NA
RBM22P1	NA	NA	NA	NA	NA	NA	0.411476	NA
AL162377.1	NA	NA	NA	0.411492	NA	NA	0.410513	NA
E2F1	NA	NA	NA	NA	NA	NA	0.410513	NA
LZIC	NA	NA	NA	NA	NA	NA	0.409524	NA
ERI3	0.504762	NA	NA	NA	NA	NA	0.409524	NA
SLC25A44	NA	NA	NA	NA	NA	NA	0.409524	NA
DUSP23	NA	NA	NA	NA	NA	NA	0.409524	NA
POMC	NA	NA	NA	NA	NA	NA	0.409524	NA
EIF2AK2	NA	NA	NA	NA	NA	NA	0.409524	NA
ATL2	NA	NA	NA	NA	NA	NA	0.409524	NA
MXD1	NA	NA	NA	NA	NA	NA	0.409524	NA
PTPN4	NA	NA	NA	NA	NA	NA	0.409524	NA
MBD5	NA	NA	NA	NA	NA	NA	0.409524	NA
METAP1D	NA	NA	NA	NA	NA	NA	0.409524	NA
MRPS25	NA	NA	NA	NA	NA	NA	0.409524	NA
P4HTM	NA	NA	NA	0.447619	NA	NA	0.409524	0.428571
SMIM4	0.466667	NA	NA	NA	NA	NA	0.409524	NA
PLXNA1	NA	NA	NA	NA	NA	NA	0.409524	NA
DNAJC13	NA	NA	0.447619	NA	NA	NA	0.409524	NA
CLOCK	NA	NA	NA	NA	NA	NA	0.409524	NA
AC092611.3	NA	NA	NA	0.459335	NA	NA	0.409524	NA
UBE2QL1	NA	NA	NA	NA	NA	NA	0.409524	NA
PCDHGA6	NA	NA	NA	NA	NA	NA	0.409524	NA
HMGA1	NA	NA	NA	NA	NA	NA	0.409524	NA
SYNCRIP	NA	NA	NA	NA	NA	NA	0.409524	NA
GCC1	NA	NA	NA	NA	NA	NA	0.409524	NA
LMBR1	NA	NA	NA	NA	NA	NA	0.409524	NA
PPP2R3B	NA	NA	NA	0.447619	NA	NA	0.409524	NA
ANOS1	NA	NA	NA	NA	-0.390476	NA	0.409524	NA
TMEM47	NA	NA	NA	0.504762	NA	NA	0.409524	NA
MAF1	NA	NA	NA	NA	NA	NA	0.409524	NA
ERMP1	NA	NA	NA	NA	NA	NA	0.409524	NA
TLE1	NA	NA	NA	NA	NA	NA	0.409524	0.619048
STOM	NA	NA	NA	NA	NA	NA	0.409524	NA
E2F8	NA	NA	NA	NA	NA	NA	0.409524	NA
INTS4	NA	NA	NA	NA	NA	NA	0.409524	NA
CASP1	NA	NA	NA	NA	NA	NA	0.409524	NA
EI24	NA	NA	NA	NA	0.54112	NA	0.409524	NA
ARHGAP21	NA	NA	NA	NA	NA	NA	0.409524	0.52381
RUFY2	NA	NA	NA	NA	NA	NA	0.409524	NA
MCU	NA	NA	NA	NA	NA	NA	0.409524	NA
FRA10AC1	NA	NA	NA	NA	NA	NA	0.409524	NA
H2AFJ	NA	0.386514	NA	NA	NA	NA	0.409524	NA
AMN1	NA	NA	NA	NA	NA	NA	0.409524	NA
LARP4	NA	NA	NA	NA	NA	NA	0.409524	NA
CSRNP2	NA	NA	NA	NA	NA	NA	0.409524	NA
SGCG	NA	NA	NA	0.466667	0.428571	NA	0.409524	NA
NHLRC3	NA	NA	NA	0.428571	NA	NA	0.409524	NA
SLC25A30	NA	NA	NA	NA	NA	NA	0.409524	NA
KCNRG	NA	NA	NA	NA	NA	NA	0.409524	NA
ADPRHL1	NA	NA	NA	NA	NA	NA	0.409524	NA
APEX1	NA	NA	NA	NA	NA	NA	0.409524	NA
PPM1A	NA	0.447619	NA	NA	NA	NA	0.409524	NA
RCOR1	NA	0.428571	NA	NA	NA	NA	0.409524	NA
ADSSL1	NA	NA	NA	NA	0.485714	NA	0.409524	NA
ADAMTS7P1	NA	NA	NA	NA	NA	NA	0.409524	NA
RGS11	NA	NA	NA	NA	NA	NA	0.409524	NA
MAPK8IP3	NA	NA	NA	NA	NA	NA	0.409524	NA
CFAP20	0.466667	0.450564	NA	NA	NA	NA	0.409524	NA
FBXL8	NA	NA	NA	NA	NA	NA	0.409524	NA
NAA38	NA	NA	NA	0.52381	NA	NA	0.409524	NA
AC024610.2	NA	NA	NA	NA	NA	NA	0.409524	NA
PLXDC1	NA	NA	NA	NA	NA	NA	0.409524	-0.485714
DTNA	NA	NA	NA	NA	NA	NA	0.409524	0.504762
FECH	NA	NA	NA	NA	NA	NA	0.409524	NA
UBE2V1	NA	NA	NA	NA	NA	NA	0.409524	NA
FAM210B	NA	NA	NA	NA	NA	NA	0.409524	NA
PMEPA1	NA	NA	NA	NA	NA	NA	0.409524	NA
MED16	NA	NA	NA	NA	NA	NA	0.409524	0.463817
CACTIN	NA	NA	NA	NA	NA	NA	0.409524	NA
SUGP2	NA	NA	NA	NA	NA	NA	0.409524	NA
AC123912.4	NA	NA	NA	NA	NA	NA	0.409524	NA
TBC1D17	NA	0.430539	NA	NA	NA	NA	0.409524	NA
AC010326.2	NA	NA	NA	NA	NA	NA	0.409524	NA
ADSL	NA	NA	NA	NA	NA	NA	0.409524	NA
URB1-AS1	NA	NA	NA	NA	NA	NA	0.409524	NA
AL592148.3	NA	NA	NA	NA	NA	NA	0.40584	NA
MIR210HG	NA	NA	NA	NA	NA	NA	0.40584	NA
AC012100.3	NA	NA	NA	NA	NA	NA	0.40584	NA
HSPA7	NA	NA	NA	NA	NA	NA	0.404622	NA
CST7	NA	NA	NA	NA	NA	NA	0.402135	NA
RBM15	NA	NA	NA	NA	NA	NA	0.401918	0.390476
AL356512.1	NA	NA	NA	NA	NA	NA	0.401918	NA
CHCHD4	NA	NA	NA	NA	NA	NA	0.401918	0.386514
HPS6	NA	NA	NA	NA	NA	NA	0.401918	0.483143
CACNA1H	NA	NA	NA	NA	NA	NA	0.401918	NA
AC090844.2	NA	NA	NA	NA	NA	NA	0.401918	NA
LIVAR	NA	NA	NA	NA	NA	NA	0.401918	NA
RPL22P3	NA	NA	NA	NA	NA	NA	0.390488	NA
UBE2J2	NA	NA	NA	NA	NA	NA	0.390476	NA
DDI2	NA	NA	NA	NA	NA	NA	0.390476	NA
SYPL2	NA	NA	NA	NA	NA	NA	0.390476	NA
ACP6	NA	NA	NA	NA	NA	NA	0.390476	0.428571
THEM4	NA	NA	NA	NA	NA	NA	0.390476	NA
KCNN3	NA	NA	NA	NA	NA	NA	0.390476	NA
CKS1B	NA	NA	NA	NA	NA	NA	0.390476	NA
PPP1R12B	NA	NA	NA	NA	NA	NA	0.390476	NA
GUK1	NA	NA	NA	NA	NA	NA	0.390476	-0.504762
PUM2	NA	NA	NA	NA	NA	NA	0.390476	0.485714
PTRHD1	NA	NA	NA	NA	NA	NA	0.390476	NA
CLIP4	NA	NA	NA	NA	NA	NA	0.390476	NA
PRKD3	NA	NA	NA	NA	NA	NA	0.390476	NA
AMMECR1L	NA	NA	NA	NA	NA	NA	0.390476	NA
ACSL3	NA	NA	NA	NA	NA	NA	0.390476	NA
EIF4E2	0.466667	NA	0.428571	NA	NA	NA	0.390476	0.390476
FGD5-AS1	NA	NA	NA	NA	NA	NA	0.390476	NA
DPH3	NA	NA	NA	NA	NA	NA	0.390476	NA
ARIH2	NA	NA	NA	NA	NA	NA	0.390476	NA
MAGI1	NA	NA	NA	NA	NA	NA	0.390476	NA
SMCO1	NA	NA	NA	NA	NA	NA	0.390476	NA
AC093827.4	NA	NA	NA	NA	NA	NA	0.390476	NA
EIF4E	NA	NA	NA	NA	NA	NA	0.390476	NA
USP38	NA	NA	NA	NA	NA	NA	0.390476	NA
OTUD4	NA	NA	NA	NA	NA	NA	0.390476	NA
EXOC3-AS1	NA	NA	NA	NA	NA	NA	0.390476	NA
SELENOP	NA	NA	NA	NA	0.409524	NA	0.390476	NA
FST	NA	NA	NA	NA	NA	NA	0.390476	NA
C5orf30	NA	NA	NA	NA	NA	NA	0.390476	0.390476
DMXL1	NA	NA	NA	NA	NA	NA	0.390476	NA
SGCD	NA	NA	NA	NA	NA	NA	0.390476	NA
ZNF346	0.428571	NA	NA	NA	NA	NA	0.390476	NA
ZFP2	NA	NA	NA	NA	NA	NA	0.390476	NA
ZBTB22	NA	NA	NA	NA	NA	NA	0.390476	NA
HIVEP2	NA	NA	NA	NA	NA	NA	0.390476	NA
PSMG3	NA	NA	NA	NA	NA	NA	0.390476	NA
PURB	NA	NA	NA	NA	NA	NA	0.390476	NA
GRB10	NA	NA	NA	NA	0.428571	NA	0.390476	0.580952
AC058791.1	NA	NA	NA	NA	NA	NA	0.390476	NA
CDK16	NA	NA	NA	NA	NA	NA	0.390476	NA
AC100814.1	NA	NA	NA	NA	NA	NA	0.390476	NA
DPY19L4	NA	NA	NA	NA	NA	NA	0.390476	NA
KHDRBS3	NA	NA	NA	NA	NA	NA	0.390476	NA
KLF9	NA	NA	NA	NA	NA	NA	0.390476	NA
AC069360.1	NA	NA	NA	NA	NA	NA	0.390476	NA
HTATIP2	0.561905	NA	0.390476	NA	NA	NA	0.390476	NA
API5	NA	0.409524	NA	NA	NA	NA	0.390476	NA
SERPINH1	NA	NA	0.466667	NA	NA	NA	0.390476	NA
RPUSD4	NA	0.428571	NA	NA	NA	NA	0.390476	NA
ITGB1	NA	NA	NA	NA	NA	NA	0.390476	NA
PLAC9	NA	NA	NA	NA	NA	NA	0.390476	NA
ANXA11	NA	NA	NA	NA	NA	NA	0.390476	NA
CUTC	NA	NA	0.390476	NA	NA	NA	0.390476	0.447619
DCLRE1A	NA	NA	NA	NA	NA	NA	0.390476	NA
ATE1	NA	NA	NA	NA	NA	NA	0.390476	NA
PSTK	NA	NA	NA	NA	NA	NA	0.390476	NA
ZNF385A	NA	NA	NA	NA	NA	NA	0.390476	NA
LINC01405	NA	NA	NA	NA	0.390476	NA	0.390476	NA
GCN1	NA	NA	NA	NA	NA	NA	0.390476	NA
DHRS12	NA	NA	NA	NA	NA	NA	0.390476	NA
RABGGTA	NA	NA	NA	NA	NA	NA	0.390476	NA
RMDN3	NA	NA	NA	NA	NA	NA	0.390476	NA
COX5A	NA	NA	NA	NA	NA	NA	0.390476	NA
AL031714.1	NA	NA	NA	NA	NA	NA	0.390476	NA
MLST8	NA	NA	NA	0.40584	NA	NA	0.390476	NA
ITPRIPL2	NA	NA	NA	NA	NA	NA	0.390476	NA
VKORC1	NA	NA	NA	NA	NA	NA	0.390476	NA
N4BP1	NA	NA	NA	NA	NA	NA	0.390476	NA
RIPOR1	NA	NA	0.409524	0.447619	NA	NA	0.390476	NA
ST3GAL2	NA	NA	NA	NA	NA	NA	0.390476	NA
SPATA22	NA	NA	NA	NA	NA	NA	0.390476	NA
UBE2G1	NA	NA	NA	NA	NA	NA	0.390476	NA
AC104564.1	NA	NA	NA	NA	NA	NA	0.390476	NA
HDAC5	NA	NA	NA	NA	NA	NA	0.390476	NA
GNA13	NA	NA	NA	NA	NA	NA	0.390476	NA
IMPA2	0.428571	0.52381	NA	NA	NA	NA	0.390476	NA
AC015878.1	NA	NA	NA	NA	0.432049	NA	0.390476	NA
DDA1	NA	NA	NA	NA	NA	NA	0.390476	NA
SLC35E4	NA	NA	NA	NA	NA	NA	0.390476	NA
INPP5J	NA	NA	NA	NA	NA	NA	0.390476	NA
AGRN	NA	NA	NA	NA	NA	NA	0.386514	0.460984
RPL12P20	NA	NA	NA	NA	NA	NA	0.386514	NA
AC139795.3	NA	NA	NA	NA	NA	NA	0.386514	NA
DMD-AS3	NA	NA	NA	NA	NA	NA	0.386514	NA
MISP3	NA	NA	NA	NA	NA	NA	0.386514	NA
DCBLD1	NA	NA	NA	NA	NA	NA	0.38278	NA
AP002336.2	NA	NA	NA	NA	NA	NA	0.38278	NA
AC078778.1	NA	NA	NA	NA	NA	NA	0.38278	NA
TRAF7	NA	NA	NA	NA	NA	NA	0.38278	NA
NTAN1	NA	NA	NA	NA	NA	NA	0.38278	NA
TMEM263	NA	NA	NA	NA	NA	NA	NA	0.638095
FN1	NA	NA	NA	NA	NA	NA	NA	0.619048
MIR3671	NA	NA	NA	NA	NA	NA	NA	0.6
ART3	NA	NA	NA	NA	NA	NA	NA	0.6
SLC25A27	NA	NA	NA	NA	NA	NA	NA	0.6
C9orf41-AS1	NA	NA	NA	NA	NA	NA	NA	0.6
MZT1	NA	NA	NA	NA	NA	NA	NA	0.6
LGALSL-DT	NA	NA	NA	NA	NA	NA	NA	0.580952
AL445259.1	NA	NA	NA	NA	NA	NA	NA	0.580952
ZNF394	NA	NA	NA	NA	NA	NA	NA	0.580952
AJM1	NA	NA	NA	NA	NA	NA	NA	0.580952
ABCC8	NA	NA	NA	NA	NA	NA	NA	0.580952
IRGQ	NA	NA	NA	NA	NA	NA	NA	0.580952
ILKAP	NA	NA	NA	NA	NA	NA	NA	0.561905
AC098591.2	NA	NA	NA	NA	NA	NA	NA	0.561905
KPNA5	NA	NA	NA	NA	NA	NA	NA	0.561905
RNF38	0.52381	NA	NA	NA	NA	NA	NA	0.561905
ZNF603P	NA	NA	NA	NA	NA	NA	NA	0.560445
TMEM187	NA	NA	NA	NA	NA	NA	NA	0.55503
SF3B4	NA	NA	NA	NA	NA	NA	NA	0.542857
TNNI1	NA	NA	NA	NA	NA	NA	NA	0.542857
ARPC4	NA	NA	NA	NA	NA	NA	NA	0.542857
RAPGEF2	NA	NA	NA	NA	NA	NA	NA	0.542857
GSDME	NA	NA	NA	NA	NA	NA	NA	0.542857
LINC00689	NA	NA	NA	NA	NA	NA	NA	0.535891
BRD3OS	NA	NA	NA	NA	NA	NA	NA	0.534918
C1orf174	NA	NA	0.504762	NA	NA	NA	NA	0.52381
EFCAB14	NA	NA	NA	NA	NA	NA	NA	0.52381
SLC36A2	NA	NA	NA	0.447619	NA	NA	NA	0.52381
CCDC25	NA	NA	0.409524	NA	0.386514	NA	NA	0.52381
UNC13B	NA	NA	NA	NA	NA	NA	NA	0.52381
POLR2L	NA	NA	0.447619	NA	NA	NA	NA	0.52381
AC005343.1	NA	NA	NA	NA	NA	NA	NA	0.52381
MYH7	NA	NA	NA	NA	NA	NA	NA	0.52381
SIX1	NA	NA	NA	NA	NA	NA	NA	0.52381
UACA	NA	NA	NA	NA	NA	NA	NA	0.52381
NPC1	NA	NA	NA	NA	NA	NA	-0.409524	0.52381
FNBP1L	NA	NA	NA	NA	NA	NA	NA	0.504762
TENT5C	NA	NA	NA	NA	NA	NA	NA	0.504762
LTBP1	NA	NA	NA	NA	NA	NA	NA	0.504762
LMCD1	NA	NA	NA	NA	NA	NA	NA	0.504762
LNPEP	NA	-0.390476	NA	NA	NA	NA	NA	0.504762
AL158850.1	NA	NA	NA	NA	NA	NA	NA	0.504762
RNF170	NA	NA	NA	NA	NA	NA	NA	0.504762
INVS	NA	NA	NA	NA	NA	NA	NA	0.504762
TIMM10B	NA	NA	NA	NA	NA	NA	NA	0.504762
PIGQ	NA	NA	NA	0.386514	NA	NA	NA	0.504762
ZNF799	NA	NA	NA	NA	NA	NA	NA	0.504762
AL135905.2	NA	NA	NA	NA	NA	NA	NA	0.502468
AL669831.3	NA	NA	NA	NA	NA	NA	NA	0.485714
TUT4	NA	NA	NA	NA	NA	NA	NA	0.485714
S100A16	NA	NA	NA	NA	0.502468	NA	NA	0.485714
GALM	NA	NA	0.447619	NA	NA	NA	NA	0.485714
AC010680.1	NA	NA	NA	NA	NA	NA	NA	0.485714
DNPEP	NA	NA	NA	NA	NA	NA	NA	0.485714
CXCR6	NA	NA	NA	NA	NA	NA	NA	0.485714
LRRC2	NA	NA	NA	NA	NA	NA	NA	0.485714
LMOD3	NA	NA	NA	NA	NA	NA	NA	0.485714
CMSS1	NA	NA	NA	NA	NA	NA	NA	0.485714
AC098582.1	-0.390476	NA	NA	NA	NA	NA	NA	0.485714
GFOD1	NA	NA	NA	NA	NA	NA	NA	0.485714
AC073343.2	NA	NA	NA	NA	0.483143	NA	NA	0.485714
FOXP2	NA	NA	NA	NA	NA	NA	NA	0.485714
SLC25A45	NA	NA	NA	NA	NA	NA	NA	0.485714
DLAT	NA	NA	NA	NA	NA	NA	NA	0.485714
LTBR	NA	NA	NA	NA	NA	NA	NA	0.485714
NT5DC3	NA	NA	NA	NA	NA	NA	NA	0.485714
AC005520.2	NA	NA	NA	NA	NA	NA	NA	0.485714
TMED10	NA	NA	NA	NA	NA	NA	NA	0.485714
PAGR1	NA	NA	NA	0.502468	NA	NA	NA	0.483143
2025-09-08	NA	NA	NA	NA	NA	NA	NA	0.478474
ST3GAL3	NA	NA	NA	NA	NA	NA	NA	0.466667
COPS7B	NA	NA	NA	NA	NA	NA	NA	0.466667
ATP2C1	NA	NA	NA	NA	NA	NA	NA	0.466667
LCORL	NA	NA	NA	NA	NA	NA	NA	0.466667
AC244517.2	NA	NA	NA	NA	NA	NA	NA	0.466667
ECHDC1	NA	NA	NA	NA	0.504762	NA	NA	0.466667
STX7	NA	NA	NA	NA	NA	NA	NA	0.466667
NIPSNAP2	NA	0.561905	0.409524	NA	0.485714	NA	NA	0.466667
KRIT1	NA	NA	NA	NA	NA	NA	NA	0.466667
SMURF1	NA	-0.485714	NA	NA	NA	NA	NA	0.466667
GLA	NA	NA	NA	NA	NA	NA	NA	0.466667
CLIC2	NA	NA	NA	NA	NA	NA	NA	0.466667
DNAJB5	NA	NA	NA	NA	NA	NA	NA	0.466667
APBA1	NA	NA	0.409524	NA	-0.409524	NA	NA	0.466667
ZFAND5	NA	NA	NA	0.466667	NA	NA	NA	0.466667
SPTLC1	NA	NA	NA	NA	NA	NA	NA	0.466667
SCAI	NA	NA	NA	NA	NA	NA	NA	0.466667
PLPP7	NA	NA	NA	NA	0.485714	NA	NA	0.466667
RELA	NA	0.433735	NA	NA	0.404622	NA	NA	0.466667
AKR1E2	NA	NA	NA	NA	NA	NA	NA	0.466667
HNRNPF	NA	NA	NA	NA	NA	NA	NA	0.466667
ABCC9	NA	NA	NA	NA	NA	NA	NA	0.466667
KANSL2	NA	NA	NA	-0.52381	NA	NA	NA	0.466667
EAPP	NA	NA	NA	NA	NA	NA	NA	0.466667
ABCD4	NA	NA	NA	NA	NA	NA	NA	0.466667
CPD	NA	NA	NA	NA	NA	NA	NA	0.466667
ZNF512B	NA	NA	NA	NA	NA	NA	NA	0.466667
ANKRD27	NA	NA	NA	NA	NA	NA	NA	0.466667
MFAP4	NA	NA	NA	NA	NA	NA	NA	0.463817
RPS19P3	NA	NA	NA	NA	NA	NA	NA	0.459335
FANCF	NA	NA	NA	NA	NA	NA	NA	0.452623
KIAA2013	NA	NA	NA	NA	NA	NA	NA	0.447619
MTFR1L	NA	NA	NA	NA	NA	NA	NA	0.447619
TAF12	NA	NA	NA	NA	NA	NA	NA	0.447619
SYNC	NA	NA	NA	NA	NA	NA	NA	0.447619
MIR101-1	NA	NA	NA	NA	NA	NA	NA	0.447619
RNPC3	NA	NA	NA	NA	NA	NA	NA	0.447619
RBM15-AS1	NA	NA	NA	NA	NA	NA	NA	0.447619
AMPD1	NA	NA	NA	NA	0.409524	NA	NA	0.447619
AL031733.2	NA	NA	NA	NA	NA	NA	NA	0.447619
MRPL55	NA	NA	NA	NA	NA	NA	NA	0.447619
DISC1	NA	NA	NA	NA	0.542857	NA	NA	0.447619
MAT2A	NA	NA	NA	0.542857	NA	NA	NA	0.447619
AC090644.1	NA	NA	NA	NA	NA	NA	NA	0.447619
AC006059.1	NA	NA	NA	NA	NA	NA	NA	0.447619
LARS2	NA	NA	NA	NA	NA	NA	NA	0.447619
SLC25A36	NA	NA	NA	NA	NA	NA	NA	0.447619
CPEB2-DT	NA	NA	NA	NA	NA	NA	NA	0.447619
NUP54	NA	NA	NA	NA	NA	NA	NA	0.447619
SPRY1	NA	NA	NA	NA	0.447619	NA	NA	0.447619
APC	NA	NA	NA	NA	NA	NA	NA	0.447619
APBB3	NA	NA	NA	NA	NA	NA	NA	0.447619
SNX3	NA	NA	NA	NA	NA	NA	NA	0.447619
AC004982.2	NA	NA	NA	NA	NA	NA	NA	0.447619
AC004988.1	NA	NA	NA	NA	NA	NA	NA	0.447619
DBNL	NA	NA	NA	NA	NA	NA	NA	0.447619
BUD23	NA	NA	NA	NA	0.447619	NA	NA	0.447619
PPP3CC	NA	NA	NA	NA	NA	NA	NA	0.447619
RNF19A	NA	NA	NA	NA	0.390476	NA	NA	0.447619
ZHX1	NA	NA	NA	NA	NA	NA	NA	0.447619
ABCA2	NA	NA	NA	NA	NA	NA	NA	0.447619
NSMF	NA	-0.386514	NA	NA	NA	NA	NA	0.447619
TRUB1	NA	-0.447619	NA	NA	NA	NA	NA	0.447619
HNRNPA1	NA	NA	NA	NA	NA	NA	NA	0.447619
AL137782.1	NA	NA	NA	NA	NA	NA	-0.409524	0.447619
AL157911.1	NA	NA	NA	NA	NA	NA	NA	0.447619
SRSF5	NA	NA	NA	NA	NA	NA	NA	0.447619
ZKSCAN2	NA	NA	NA	NA	NA	NA	NA	0.447619
RNF166	NA	NA	0.38278	NA	NA	NA	NA	0.447619
ANKFY1	NA	NA	NA	NA	NA	NA	NA	0.447619
KIAA0100	NA	NA	NA	NA	NA	NA	NA	0.447619
PLCB1	NA	NA	NA	NA	NA	NA	NA	0.447619
CXCL10	NA	NA	NA	NA	NA	NA	NA	0.447214
RAB3IL1	NA	NA	NA	0.504762	NA	NA	NA	0.444491
PYCARD	NA	NA	NA	NA	NA	NA	NA	0.444491
CDKN2B	NA	NA	NA	NA	NA	NA	NA	0.440196
SURF1	NA	NA	NA	NA	NA	NA	NA	0.440196
FOXD3-AS1	NA	NA	NA	NA	NA	NA	NA	0.430539
LUM	NA	NA	NA	NA	NA	NA	NA	0.430539
SNHG12	NA	NA	NA	NA	NA	NA	NA	0.428571
MYOG	NA	NA	NA	NA	NA	NA	NA	0.428571
TMEM214	NA	NA	NA	NA	NA	NA	NA	0.428571
NOP58	NA	NA	NA	NA	NA	NA	NA	0.428571
ZFAND2B	NA	NA	NA	NA	NA	NA	NA	0.428571
CRBN	NA	NA	0.504762	NA	NA	NA	NA	0.428571
VGLL4	NA	NA	NA	NA	NA	NA	NA	0.428571
TMEM115	NA	NA	NA	NA	NA	NA	NA	0.428571
IFT122	NA	NA	NA	NA	NA	NA	NA	0.428571
SLC33A1	NA	NA	NA	NA	0.401918	NA	NA	0.428571
RAC1	NA	NA	NA	NA	0.390476	NA	NA	0.428571
ASB4	NA	NA	NA	NA	NA	NA	NA	0.428571
BRI3	NA	NA	NA	0.504762	NA	NA	NA	0.428571
SPIN2B	NA	NA	NA	NA	NA	NA	NA	0.428571
NAA10	NA	NA	NA	NA	0.500216	NA	NA	0.428571
PCMTD1	NA	NA	NA	NA	NA	NA	NA	0.428571
VPS13A	NA	NA	NA	NA	NA	NA	NA	0.428571
AP003086.2	NA	NA	NA	NA	NA	NA	NA	0.428571
PRKCQ	NA	NA	NA	NA	0.390476	NA	NA	0.428571
AC022537.1	NA	NA	NA	NA	NA	NA	NA	0.428571
RPARP-AS1	NA	NA	NA	NA	NA	NA	NA	0.428571
LRRC27	NA	NA	NA	NA	NA	NA	NA	0.428571
ALG10B	NA	NA	NA	NA	NA	NA	NA	0.428571
HOXC9	NA	NA	NA	NA	0.54112	NA	NA	0.428571
BLOC1S1	NA	NA	NA	NA	NA	NA	NA	0.428571
DCTN2	NA	NA	NA	NA	NA	NA	NA	0.428571
EEA1	NA	NA	NA	NA	NA	NA	NA	0.428571
GATC	NA	NA	NA	NA	NA	NA	NA	0.428571
N4BP2L2-IT2	NA	NA	NA	NA	NA	NA	NA	0.428571
CDADC1	NA	NA	NA	0.447619	NA	NA	NA	0.428571
LCMT2	NA	NA	NA	NA	NA	NA	NA	0.428571
C16orf45	NA	NA	NA	NA	NA	NA	NA	0.428571
FOPNL	NA	NA	NA	NA	NA	NA	NA	0.428571
NPEPPS	NA	NA	NA	NA	NA	NA	NA	0.428571
TLK2	NA	NA	NA	NA	NA	NA	NA	0.428571
FN3KRP	NA	-0.402135	NA	NA	NA	NA	NA	0.428571
CRKL	NA	NA	NA	NA	NA	NA	NA	0.428571
HMGN1	NA	NA	NA	NA	NA	NA	NA	0.428571
DBN1	NA	NA	NA	NA	NA	NA	NA	0.425165
AC003659.1	NA	NA	NA	NA	NA	NA	NA	0.425165
RUNDC1	NA	NA	NA	NA	NA	NA	NA	0.425165
EGLN2	NA	NA	NA	NA	NA	NA	NA	0.421751
GAL3ST4	NA	NA	NA	NA	NA	NA	NA	0.421057
C9orf16	NA	NA	NA	NA	NA	NA	NA	0.421057
UPK2	NA	NA	NA	NA	NA	NA	NA	0.421057
MIF4GD	NA	NA	NA	NA	NA	NA	NA	0.421057
KDM4A-AS1	NA	NA	NA	NA	NA	NA	NA	0.409524
HSPB11	NA	NA	NA	NA	NA	NA	NA	0.409524
TPM3	NA	NA	NA	NA	NA	NA	NA	0.409524
ERLEC1	NA	NA	0.390476	NA	NA	NA	NA	0.409524
AC006994.2	NA	NA	NA	NA	NA	NA	NA	0.409524
TIGD1	NA	NA	0.402135	0.425165	0.514344	NA	NA	0.409524
TSEN2	NA	NA	NA	NA	NA	-0.466667	NA	0.409524
ZKSCAN7	NA	NA	NA	NA	NA	NA	NA	0.409524
FILIP1L	NA	NA	NA	NA	NA	NA	NA	0.409524
ZBTB38	NA	NA	NA	NA	NA	NA	NA	0.409524
ADGRA3	NA	NA	0.409524	NA	NA	NA	NA	0.409524
FAM13A	NA	NA	0.466667	NA	NA	NA	NA	0.409524
TRIO	NA	0.466667	NA	NA	NA	NA	NA	0.409524
ERBIN	NA	NA	NA	NA	NA	NA	NA	0.409524
STARD4-AS1	NA	NA	NA	NA	NA	NA	NA	0.409524
REEP5	NA	NA	NA	NA	NA	NA	NA	0.409524
YTHDC2	NA	NA	NA	NA	NA	NA	NA	0.409524
H2AFY	NA	NA	NA	NA	NA	NA	NA	0.409524
ARL10	NA	NA	NA	0.447619	NA	NA	NA	0.409524
RNF44	NA	NA	NA	NA	NA	NA	NA	0.409524
UIMC1	NA	NA	NA	NA	NA	NA	NA	0.409524
B4GALT7	NA	NA	NA	NA	NA	NA	NA	0.409524
ATXN1	NA	NA	NA	NA	NA	NA	NA	0.409524
HSD17B8	NA	NA	NA	NA	NA	NA	NA	0.409524
PPARD	NA	NA	NA	NA	NA	NA	NA	0.409524
ABCC10	NA	NA	NA	NA	NA	NA	NA	0.409524
ENPP4	NA	NA	NA	NA	NA	NA	NA	0.409524
ZBTB2	NA	NA	NA	NA	NA	NA	NA	0.409524
AC004982.1	NA	NA	NA	NA	NA	NA	NA	0.409524
OGDH	NA	NA	NA	NA	NA	NA	NA	0.409524
HYAL4	NA	NA	NA	NA	NA	NA	NA	0.409524
CNOT4	NA	NA	0.428571	NA	NA	NA	NA	0.409524
MTPN	NA	NA	NA	0.485714	NA	NA	NA	0.409524
CH17-340M24.3	NA	NA	NA	NA	NA	NA	NA	0.409524
GDI1	NA	NA	NA	NA	NA	NA	NA	0.409524
IKBKB	NA	NA	NA	NA	NA	NA	NA	0.409524
SGK3	NA	NA	NA	NA	NA	NA	NA	0.409524
ZHX2	NA	NA	NA	NA	NA	NA	NA	0.409524
MFSD3	NA	NA	NA	NA	NA	NA	NA	0.409524
TOPORS	NA	NA	NA	NA	NA	NA	NA	0.409524
UBAP2	NA	NA	0.447619	NA	NA	NA	NA	0.409524
SLC2A8	NA	NA	NA	NA	-0.450564	NA	NA	0.409524
FAM78A	NA	NA	NA	NA	NA	NA	NA	0.409524
NPAT	NA	NA	NA	NA	NA	NA	NA	0.409524
SUPV3L1	NA	NA	0.485714	NA	NA	NA	NA	0.409524
DNAJC9	NA	NA	NA	NA	NA	NA	NA	0.409524
AC022400.7	NA	NA	NA	NA	NA	NA	NA	0.409524
COMTD1	NA	NA	NA	NA	NA	NA	NA	0.409524
NSMCE4A	NA	NA	NA	NA	NA	NA	NA	0.409524
SCAF11	NA	NA	NA	NA	0.409524	NA	NA	0.409524
CALCOCO1	NA	NA	0.447619	0.485714	NA	NA	NA	0.409524
WASHC4	NA	NA	NA	NA	NA	NA	NA	0.409524
ATP2A2	NA	NA	NA	NA	NA	NA	NA	0.409524
COCH	NA	NA	NA	NA	NA	NA	NA	0.409524
GPHN	NA	NA	NA	NA	NA	NA	NA	0.409524
GPATCH2L	NA	NA	NA	NA	NA	NA	NA	0.409524
GON7	NA	NA	NA	NA	0.468509	NA	NA	0.409524
LPCAT4	NA	NA	NA	NA	NA	NA	NA	0.409524
CILP	NA	NA	NA	NA	NA	NA	NA	0.409524
AC126755.1	NA	NA	NA	NA	NA	NA	NA	0.409524
TAOK2	NA	NA	NA	NA	NA	NA	NA	0.409524
TMEM170A	NA	NA	NA	NA	NA	NA	NA	0.409524
G6PC3	NA	NA	NA	NA	NA	NA	NA	0.409524
YES1	NA	NA	NA	NA	NA	NA	NA	0.409524
AC008878.3	NA	NA	NA	NA	NA	NA	NA	0.409524
RAB3D	NA	NA	NA	NA	NA	NA	NA	0.409524
BAIAP2L2	NA	NA	NA	NA	NA	NA	NA	0.409524
ADAMTS1	NA	NA	NA	NA	NA	NA	NA	0.409524
AP000317.2	NA	NA	NA	NA	NA	NA	NA	0.409524
COL6A1	NA	NA	0.52381	NA	NA	NA	NA	0.409524
AC073052.1	NA	NA	NA	NA	NA	NA	NA	0.40584
AC007608.3	NA	NA	NA	NA	NA	NA	NA	0.404622
AC004923.4	NA	NA	NA	NA	NA	NA	NA	0.402135
AL137779.1	NA	NA	NA	NA	NA	NA	NA	0.402135
TATDN2	0.410513	NA	NA	NA	NA	NA	NA	0.401918
AL023584.2	NA	NA	NA	NA	NA	NA	NA	0.401918
LINC01970	NA	NA	NA	NA	NA	NA	NA	0.401918
C1orf159	NA	0.450564	NA	NA	NA	NA	NA	0.390476
AL691432.2	NA	NA	0.670839	NA	NA	NA	NA	0.390476
PER3	NA	NA	0.409524	NA	0.409524	NA	NA	0.390476
PKN2	NA	NA	NA	NA	NA	NA	NA	0.390476
TGFBR3	NA	NA	NA	NA	NA	NA	NA	0.390476
BTBD8	-0.390476	NA	NA	NA	NA	NA	NA	0.390476
DR1	NA	NA	NA	NA	NA	NA	NA	0.390476
UBAP2L	NA	NA	NA	NA	NA	NA	NA	0.390476
ADAM15	NA	NA	NA	0.504762	0.54112	NA	NA	0.390476
MGST3	NA	NA	NA	NA	NA	NA	NA	0.390476
KIAA0040	NA	NA	NA	NA	0.409524	NA	NA	0.390476
INTS7	NA	NA	NA	NA	NA	NA	NA	0.390476
ROCK2	NA	NA	NA	NA	NA	NA	NA	0.390476
YPEL5	NA	NA	NA	NA	NA	NA	NA	0.390476
LINC01119	NA	NA	NA	NA	NA	NA	NA	0.390476
RNF103	NA	NA	NA	NA	NA	NA	NA	0.390476
ACTR1B	NA	NA	NA	NA	NA	NA	NA	0.390476
2025-09-10	NA	NA	NA	NA	NA	NA	NA	0.390476
FARP2	0.542857	NA	NA	NA	NA	NA	NA	0.390476
IL17RC	NA	NA	NA	NA	NA	NA	NA	0.390476
GTPBP8	NA	NA	NA	NA	NA	NA	NA	0.390476
KBTBD12	NA	NA	NA	NA	NA	NA	NA	0.390476
TBL1XR1	NA	NA	0.390476	NA	0.504762	NA	NA	0.390476
FBXL5	NA	NA	NA	NA	NA	NA	NA	0.390476
AC093305.1	NA	NA	NA	NA	NA	NA	NA	0.390476
AC008957.3	NA	NA	NA	NA	NA	NA	NA	0.390476
RASA1	NA	NA	NA	NA	NA	NA	NA	0.390476
AC104109.4	NA	NA	NA	NA	NA	NA	NA	0.390476
AC008438.1	NA	NA	NA	NA	NA	NA	NA	0.390476
SERPINB1	NA	NA	NA	NA	NA	NA	NA	0.390476
HCG27	NA	NA	NA	NA	NA	NA	NA	0.390476
ZNF451	NA	NA	NA	NA	NA	NA	NA	0.390476
RNF216	NA	NA	NA	NA	NA	NA	NA	0.390476
EEPD1	NA	NA	NA	NA	NA	NA	NA	0.390476
TBL2	NA	NA	NA	NA	NA	NA	NA	0.390476
SAMD9L	NA	NA	NA	NA	NA	NA	NA	0.390476
KMT2E-AS1	NA	NA	NA	NA	0.428571	NA	NA	0.390476
SH3KBP1	NA	NA	NA	NA	NA	NA	NA	0.390476
UPF3B	NA	NA	NA	NA	NA	NA	NA	0.390476
TAZ	NA	NA	NA	NA	NA	NA	NA	0.390476
ELOC	NA	NA	NA	NA	0.390476	NA	NA	0.390476
AC023632.2	NA	NA	NA	NA	NA	NA	NA	0.390476
AC090193.1	NA	NA	NA	NA	NA	NA	NA	0.390476
FAM91A1	NA	NA	NA	NA	NA	NA	NA	0.390476
ZC3H3	NA	NA	NA	NA	NA	NA	NA	0.390476
VLDLR-AS1	NA	NA	NA	NA	NA	NA	NA	0.390476
PSIP1	NA	NA	NA	NA	NA	NA	NA	0.390476
TGFBR1	NA	NA	NA	NA	NA	NA	NA	0.390476
LINC01505	NA	NA	NA	NA	-0.390476	NA	NA	0.390476
RGS3	NA	NA	NA	NA	NA	NA	NA	0.390476
MVB12B	NA	NA	NA	NA	NA	NA	NA	0.390476
CSTF3	NA	NA	NA	NA	NA	NA	NA	0.390476
IGHMBP2	NA	NA	NA	NA	NA	NA	NA	0.390476
MAP3K8	NA	NA	NA	NA	NA	NA	NA	0.390476
RPS12P16	-0.589435	NA	NA	NA	NA	NA	NA	0.390476
ENTPD1-AS1	NA	NA	NA	NA	NA	NA	NA	0.390476
MRPL43	NA	NA	NA	NA	NA	NA	NA	0.390476
USP5	NA	NA	NA	NA	NA	NA	NA	0.390476
KMT5A	NA	NA	NA	NA	NA	NA	NA	0.390476
FRY	NA	NA	NA	NA	NA	NA	NA	0.390476
SUCLA2	NA	NA	NA	NA	NA	NA	NA	0.390476
OXA1L	NA	NA	NA	NA	NA	NA	NA	0.390476
RNF31	NA	NA	NA	NA	0.500216	NA	NA	0.390476
BAZ1A	NA	NA	NA	NA	NA	NA	NA	0.390476
ITPK1	NA	NA	NA	NA	0.485714	NA	NA	0.390476
DICER1-AS1	NA	NA	NA	NA	NA	NA	NA	0.390476
MRPL46	NA	NA	NA	NA	0.386514	NA	NA	0.390476
C16orf91	NA	NA	0.40584	NA	NA	NA	NA	0.390476
RPL3L	NA	NA	NA	NA	NA	NA	NA	0.390476
TSC2	NA	NA	NA	NA	NA	NA	NA	0.390476
NPIPB4	NA	NA	NA	NA	NA	NA	NA	0.390476
AC138904.3	NA	0.55503	NA	NA	0.447619	NA	NA	0.390476
MAPK3	NA	NA	NA	NA	NA	NA	NA	0.390476
AP1G1	NA	NA	NA	NA	NA	NA	NA	0.390476
SPATA33	0.6	NA	NA	NA	NA	NA	NA	0.390476
ABR	NA	NA	NA	NA	NA	NA	NA	0.390476
PFN1	NA	NA	NA	0.428571	0.409524	NA	NA	0.390476
KRT16P6	NA	NA	NA	NA	NA	NA	NA	0.390476
PNMT	NA	NA	NA	NA	NA	NA	NA	0.390476
AC068152.1	NA	NA	NA	NA	NA	NA	NA	0.390476
OSBPL7	0.447619	NA	NA	0.52381	NA	NA	NA	0.390476
TACO1	NA	NA	NA	NA	NA	NA	NA	0.390476
ELP2	0.390476	NA	NA	NA	NA	NA	NA	0.390476
EPG5	NA	NA	NA	NA	NA	NA	NA	0.390476
PSTPIP2	NA	NA	NA	NA	NA	NA	NA	0.390476
PIGT	NA	NA	NA	NA	NA	NA	NA	0.390476
TICAM1	NA	NA	NA	NA	NA	NA	NA	0.390476
LINC00662	NA	NA	NA	NA	NA	NA	NA	0.390476
ZNF850	NA	NA	NA	NA	NA	NA	NA	0.390476
MARK4	NA	NA	NA	NA	NA	NA	NA	0.390476
ZNF154	NA	NA	NA	NA	NA	NA	NA	0.390476
LINC01634	NA	NA	NA	NA	NA	NA	NA	0.390476
RANBP1	NA	NA	NA	NA	NA	NA	NA	0.390476
LARGE1	NA	NA	NA	NA	NA	NA	NA	0.390476
TNK1	NA	NA	NA	NA	NA	NA	NA	0.38278
DHX29	0.657143	NA	NA	NA	NA	NA	NA	NA
C15orf40	0.619048	NA	NA	NA	NA	NA	NA	NA
IGF2R	0.6	NA	0.428571	-0.409524	NA	NA	NA	NA
AC005899.6	0.6	NA	NA	NA	NA	NA	NA	NA
SEC11C	0.6	NA	NA	NA	NA	NA	NA	NA
RNU7-45P	0.561905	NA	NA	NA	NA	NA	NA	NA
LYAR	0.561905	NA	NA	NA	NA	NA	NA	NA
LRRC37B	0.561905	NA	NA	NA	NA	NA	NA	NA
PRPF38A	0.542857	NA	NA	NA	NA	NA	NA	NA
RPS6KB2	0.542857	NA	NA	NA	NA	NA	NA	NA
KPNA3	0.542857	NA	NA	0.447619	NA	NA	NA	NA
ZFP36L1	0.542857	NA	NA	NA	NA	NA	NA	NA
TRIP11	0.542857	NA	NA	NA	NA	NA	NA	NA
MRTFB	0.542857	NA	NA	NA	NA	NA	NA	NA
TMEM88	0.542857	NA	NA	NA	NA	NA	NA	NA
PSME3	0.542857	NA	NA	NA	NA	NA	NA	NA
SPAG9	0.542857	NA	NA	NA	NA	NA	NA	NA
CEP112	0.542857	NA	NA	NA	NA	NA	NA	NA
AC012254.5	0.532397	NA	NA	NA	NA	NA	NA	NA
LMO4	0.52381	NA	NA	NA	0.409524	NA	NA	NA
ENPP5	0.52381	NA	NA	0.425165	NA	NA	NA	NA
AL138828.1	0.52381	NA	NA	NA	NA	NA	NA	NA
PPP2R5E	0.52381	NA	NA	NA	NA	NA	NA	NA
FBN1	0.52381	NA	NA	NA	NA	NA	NA	NA
ISLR	0.52381	NA	NA	NA	NA	NA	NA	NA
PKN1	0.52381	NA	NA	NA	NA	NA	NA	NA
CARD8	0.52381	NA	NA	NA	NA	NA	NA	NA
ATP6V1E1	0.52381	NA	NA	NA	NA	NA	NA	NA
TMEM121B	0.511101	NA	NA	NA	NA	NA	NA	NA
AC138409.2	0.504762	NA	NA	NA	NA	NA	NA	NA
ELK1	0.504762	NA	NA	NA	NA	NA	NA	NA
FAM111A-DT	0.504762	NA	NA	NA	NA	NA	NA	NA
RBM17	0.504762	NA	NA	NA	NA	NA	NA	NA
ACAD10	0.504762	NA	NA	NA	0.390476	-0.409524	NA	NA
NCOA6	0.504762	NA	NA	NA	NA	NA	NA	NA
ZNF217	0.504762	NA	NA	NA	NA	NA	NA	NA
AC009404.1	0.502468	NA	NA	NA	NA	NA	NA	NA
TRPC1	0.485714	NA	NA	NA	NA	NA	NA	NA
WDR1	0.485714	NA	NA	NA	NA	NA	NA	NA
TTC37	0.485714	NA	NA	NA	NA	NA	NA	NA
FEM1C	0.485714	0.618422	0.401918	NA	NA	NA	NA	NA
AP3S1	0.485714	NA	NA	NA	NA	NA	NA	NA
ACSL6	0.485714	NA	NA	NA	NA	NA	NA	NA
PHF14	0.485714	NA	NA	-0.466667	NA	NA	NA	NA
NIPAL2	0.485714	NA	NA	NA	NA	NA	NA	NA
IFT81	0.485714	NA	NA	NA	NA	NA	NA	NA
CLEC14A	0.485714	NA	NA	NA	NA	NA	NA	NA
MIS18BP1	0.485714	NA	NA	NA	NA	NA	NA	NA
DCAF5	0.485714	NA	NA	NA	NA	NA	NA	NA
EIF3J-DT	0.485714	NA	NA	NA	NA	NA	NA	NA
CFDP1	0.485714	NA	NA	NA	NA	NA	NA	NA
ATPAF2	0.485714	NA	NA	NA	NA	NA	NA	NA
MRPL45	0.485714	NA	NA	NA	NA	NA	NA	NA
PCMTD2	0.485714	NA	0.390476	NA	NA	NA	NA	NA
HMG20B	0.485714	NA	NA	NA	NA	NA	NA	NA
BST2	0.485714	NA	NA	NA	NA	NA	NA	NA
ZNF100	0.485714	NA	NA	NA	-0.428571	NA	NA	NA
N6AMT1	0.485714	-0.485714	NA	NA	NA	NA	NA	NA
AC111194.2	0.478474	NA	NA	NA	NA	NA	NA	NA
PUS3	0.478474	NA	NA	NA	NA	NA	NA	NA
METTL1	0.473197	NA	NA	NA	NA	NA	NA	NA
AC079630.1	0.470589	NA	NA	NA	NA	NA	NA	NA
RER1	0.466667	NA	NA	0.409524	NA	NA	NA	NA
TTC21B	0.466667	NA	NA	NA	NA	NA	NA	NA
LAMB2	0.466667	NA	NA	0.485714	NA	NA	NA	NA
COPS4	0.466667	NA	NA	NA	NA	NA	NA	NA
SORBS2	0.466667	NA	NA	NA	NA	NA	NA	NA
AC131025.3	0.466667	NA	NA	NA	NA	NA	NA	NA
HNRNPH1	0.466667	NA	NA	NA	NA	NA	NA	NA
GNA12	0.466667	NA	NA	NA	NA	NA	NA	NA
NAPRT	0.466667	-0.447214	NA	NA	NA	NA	NA	NA
CSGALNACT2	0.466667	NA	NA	NA	NA	NA	NA	NA
CHCHD1	0.466667	NA	NA	NA	NA	NA	NA	NA
PPP2R3C	0.466667	NA	NA	NA	NA	NA	NA	NA
MARF1	0.466667	NA	NA	NA	NA	NA	NA	NA
NPIPB12	0.466667	NA	NA	NA	NA	NA	NA	NA
TPPP3	0.466667	NA	0.390476	NA	NA	NA	NA	NA
SCARF1	0.466667	NA	NA	NA	NA	NA	NA	NA
TMEM203	0.460984	NA	NA	NA	NA	NA	NA	NA
KLF15	0.459335	NA	NA	0.38278	NA	NA	NA	NA
TMEM74B	0.450564	NA	NA	NA	NA	NA	NA	NA
SLC25A33	0.447619	NA	NA	NA	NA	NA	NA	NA
OTUD3	0.447619	NA	NA	NA	NA	NA	NA	NA
GBA	0.447619	NA	NA	NA	NA	NA	NA	NA
SH3YL1	0.447619	NA	NA	NA	NA	NA	NA	NA
MBOAT2	0.447619	NA	NA	NA	NA	NA	NA	NA
TP53I3	0.447619	NA	NA	NA	NA	NA	NA	NA
EHBP1	0.447619	NA	NA	NA	NA	NA	NA	NA
ITGAV	0.447619	NA	NA	NA	NA	NA	NA	NA
COQ10B	0.447619	0.444491	NA	NA	NA	NA	NA	NA
CIDECP	0.447619	NA	NA	NA	NA	NA	NA	NA
RBM5	0.447619	NA	NA	NA	NA	NA	NA	NA
TMF1	0.447619	NA	NA	NA	NA	NA	NA	NA
NUDT16	0.447619	NA	NA	NA	NA	NA	NA	NA
SNX25	0.447619	NA	NA	NA	NA	NA	NA	NA
LPCAT1	0.447619	NA	NA	NA	NA	NA	NA	NA
MED10	0.447619	NA	NA	NA	0.459335	NA	NA	NA
BTNL9	0.447619	0.460984	NA	NA	NA	NA	NA	NA
RNF146	0.447619	NA	NA	NA	NA	NA	NA	NA
AL162578.1	0.447619	NA	NA	NA	NA	NA	NA	NA
RP9	0.447619	NA	0.54112	NA	NA	NA	NA	NA
CASD1	0.447619	NA	NA	NA	NA	NA	NA	NA
PTCD1	0.447619	NA	NA	NA	NA	NA	NA	NA
ARAF	0.447619	NA	NA	NA	NA	NA	NA	NA
PDGFRL	0.447619	NA	NA	NA	NA	NA	NA	NA
CSGALNACT1	0.447619	NA	NA	NA	-0.485714	NA	NA	NA
EMC2	0.447619	NA	NA	NA	NA	NA	NA	NA
CNTNAP3	0.447619	NA	NA	NA	NA	NA	NA	NA
AL353743.1	0.447619	-0.409524	NA	NA	NA	NA	NA	NA
HSDL2	0.447619	NA	NA	NA	NA	NA	NA	NA
FKBP15	0.447619	NA	NA	NA	NA	NA	NA	NA
GTF2H1	0.447619	NA	NA	NA	NA	NA	NA	NA
PHF21A	0.447619	NA	NA	NA	NA	NA	NA	NA
ARRB1	0.447619	NA	NA	NA	NA	NA	NA	NA
ANKRD16	0.447619	NA	NA	0.390476	NA	NA	NA	NA
TET1	0.447619	NA	NA	NA	NA	NA	NA	NA
OGA	0.447619	NA	NA	NA	NA	NA	NA	NA
PDCD4	0.447619	NA	NA	NA	NA	NA	NA	NA
ERP29	0.447619	NA	NA	NA	NA	NA	NA	NA
KCTD12	0.447619	NA	NA	NA	NA	NA	NA	NA
ARGLU1	0.447619	NA	NA	NA	NA	NA	NA	NA
PABPN1	0.447619	NA	0.466667	NA	NA	NA	NA	NA
POLR2M	0.447619	NA	NA	NA	NA	NA	NA	NA
RAB8B	0.447619	NA	NA	NA	NA	NA	NA	NA
EXOSC6	0.447619	NA	NA	NA	0.466667	NA	NA	NA
YWHAE	0.447619	NA	NA	NA	0.447619	NA	NA	NA
SLC43A2	0.447619	NA	NA	NA	NA	NA	NA	NA
SLC25A35	0.447619	NA	NA	NA	NA	NA	NA	NA
AC005324.3	0.447619	NA	NA	NA	NA	NA	NA	NA
PRKAR1A	0.447619	NA	NA	NA	NA	NA	NA	NA
TRIM65	0.447619	NA	NA	NA	NA	NA	NA	NA
EPB41L1	0.447619	NA	NA	NA	NA	NA	NA	NA
SAFB2	0.447619	NA	NA	NA	NA	NA	NA	NA
XAB2	0.447619	NA	NA	NA	0.402135	NA	NA	NA
ZNF564	0.447619	NA	NA	NA	NA	NA	NA	NA
PLVAP	0.447619	NA	NA	NA	NA	NA	NA	NA
PROSER3	0.447619	NA	NA	NA	NA	NA	NA	NA
ZNF600	0.447619	NA	NA	NA	NA	NA	NA	NA
BCL2L13	0.447619	NA	NA	NA	NA	NA	NA	NA
XRCC6	0.447619	NA	NA	NA	NA	NA	NA	NA
SCOC-AS1	0.444491	NA	NA	NA	NA	NA	NA	NA
CCDC107	0.440196	NA	NA	NA	NA	NA	NA	NA
THY1	0.440196	NA	NA	NA	NA	NA	NA	NA
RPL22	0.428571	NA	NA	NA	NA	NA	NA	NA
DDOST	0.428571	NA	NA	NA	NA	NA	NA	NA
S100A13	0.428571	NA	NA	NA	NA	NA	NA	NA
CIR1	0.428571	NA	NA	NA	NA	NA	NA	NA
ORMDL1	0.428571	NA	NA	NA	NA	NA	NA	NA
HIBCH	0.428571	NA	NA	NA	NA	NA	NA	NA
LRRFIP1	0.428571	NA	NA	NA	NA	NA	NA	NA
OSBPL10	0.428571	NA	NA	NA	-0.466667	NA	NA	NA
CGGBP1	0.428571	NA	NA	NA	NA	NA	NA	NA
CTBP1-DT	0.428571	NA	NA	NA	NA	NA	NA	NA
CSNK1A1	0.428571	NA	NA	NA	NA	NA	NA	NA
BOD1	0.428571	NA	NA	NA	0.450564	NA	NA	NA
DDX41	0.428571	NA	NA	NA	NA	NA	NA	NA
MARCKS	0.428571	0.497613	NA	NA	NA	NA	NA	NA
HDAC2	0.428571	0.447619	0.390476	NA	NA	NA	NA	NA
STXBP5	0.428571	NA	NA	NA	NA	NA	NA	NA
MAP3K4	0.428571	NA	NA	-0.428571	NA	NA	NA	NA
NFE2L3	0.428571	NA	NA	NA	NA	NA	NA	NA
SHROOM4	0.428571	NA	NA	NA	NA	NA	NA	NA
PSMD5	0.428571	NA	NA	NA	NA	NA	NA	NA
EHMT1	0.428571	NA	NA	NA	NA	NA	NA	NA
TMEM258	0.428571	NA	NA	NA	NA	NA	NA	NA
POLD4	0.428571	NA	NA	NA	NA	NA	NA	NA
NARS2	0.428571	NA	NA	NA	NA	NA	NA	NA
ACTA2	0.428571	NA	NA	NA	NA	NA	NA	NA
DUSP16	0.428571	NA	NA	NA	NA	NA	NA	NA
ATF7IP	0.428571	NA	NA	NA	NA	NA	NA	NA
GXYLT1	0.428571	NA	NA	NA	NA	NA	NA	NA
ATXN7L3B	0.428571	NA	NA	NA	NA	NA	NA	NA
SUDS3	0.428571	NA	NA	NA	NA	NA	NA	NA
VPS36	0.428571	NA	NA	NA	NA	NA	NA	NA
NDRG2	0.428571	NA	NA	0.504762	NA	NA	NA	NA
ADCY4	0.428571	NA	NA	NA	NA	NA	NA	NA
WDR20	0.428571	NA	NA	NA	NA	NA	NA	NA
KLC1	0.428571	NA	NA	NA	0.561905	NA	NA	NA
IVD	0.428571	NA	NA	NA	NA	NA	NA	NA
RSL24D1	0.428571	NA	NA	NA	NA	NA	NA	NA
CSNK1G1	0.428571	NA	NA	0.466667	NA	NA	NA	NA
RCN2	0.428571	NA	NA	NA	NA	NA	NA	NA
CHD2	0.428571	NA	NA	NA	NA	NA	NA	NA
COG8	0.428571	NA	NA	NA	NA	NA	NA	NA
ANKRD11	0.428571	NA	0.390476	NA	NA	NA	NA	NA
UBALD2	0.428571	NA	NA	NA	NA	NA	NA	NA
CEP192	0.428571	NA	NA	NA	0.390476	NA	NA	NA
CDC34	0.428571	NA	NA	NA	NA	NA	NA	NA
IL27RA	0.428571	NA	NA	NA	NA	NA	NA	NA
AC006504.5	0.428571	NA	NA	NA	NA	NA	NA	NA
ZNF576	0.428571	NA	NA	NA	NA	NA	NA	NA
ZNF28	0.428571	NA	NA	NA	NA	NA	NA	NA
COL18A1	0.428571	NA	NA	NA	NA	NA	NA	NA
AL357140.2	0.425918	NA	NA	NA	NA	NA	NA	NA
FLRT1	0.425918	NA	NA	NA	NA	NA	NA	NA
AC009118.3	0.425165	NA	NA	NA	NA	NA	NA	NA
TACC3	0.421057	NA	NA	NA	NA	NA	NA	NA
NEIL2	0.421057	NA	NA	NA	NA	NA	NA	NA
TNFRSF14	0.409524	NA	NA	NA	NA	NA	NA	NA
THEMIS2	0.409524	NA	NA	NA	NA	NA	NA	NA
BCAS2	0.409524	NA	NA	0.428571	NA	NA	NA	NA
AL162595.1	0.409524	NA	NA	NA	NA	NA	NA	NA
CRIPT	0.409524	NA	NA	NA	NA	NA	NA	NA
AC007318.2	0.409524	NA	0.619048	NA	NA	NA	NA	NA
ACTR2	0.409524	NA	NA	NA	NA	NA	NA	NA
NFU1	0.409524	NA	NA	NA	NA	NA	NA	NA
ZC3H8	0.409524	NA	NA	0.409524	NA	NA	NA	NA
SP110	0.409524	NA	NA	NA	NA	NA	NA	NA
GIGYF2	0.409524	NA	0.428571	NA	NA	NA	NA	NA
HDAC11	0.409524	NA	NA	NA	NA	NA	NA	NA
TOPBP1	0.409524	NA	NA	NA	NA	NA	NA	NA
MFN1	0.409524	NA	NA	NA	NA	NA	NA	NA
SLC10A7	0.409524	NA	NA	-0.580952	NA	NA	NA	NA
AC107214.1	0.409524	NA	NA	NA	NA	NA	NA	NA
C5orf22	0.409524	NA	NA	NA	NA	NA	NA	NA
GTF2H2C	0.409524	NA	NA	NA	NA	NA	NA	NA
SERINC5	0.409524	NA	NA	NA	NA	NA	NA	NA
NPM1P27	0.409524	NA	NA	NA	NA	NA	NA	NA
MCTP1	0.409524	NA	NA	NA	NA	NA	NA	NA
MCC	0.409524	NA	NA	NA	NA	NA	NA	NA
AC139795.2	0.409524	NA	NA	NA	NA	NA	NA	NA
NUP43	0.409524	NA	NA	NA	-0.593308	NA	NA	NA
RBMX	0.409524	NA	0.6	NA	NA	NA	NA	NA
ZNF395	0.409524	NA	NA	NA	NA	NA	NA	NA
PGM5	0.409524	NA	NA	NA	NA	NA	NA	NA
SLC27A4	0.409524	NA	NA	NA	NA	NA	NA	NA
EGFL7	0.409524	NA	NA	NA	NA	NA	NA	NA
DEAF1	0.409524	NA	0.428571	NA	NA	NA	NA	-0.485714
LSP1	0.409524	NA	NA	NA	NA	NA	NA	NA
MAP3K11	0.409524	NA	NA	NA	NA	NA	NA	NA
FAM76B	0.409524	NA	NA	NA	NA	NA	NA	NA
AGAP13P	0.409524	NA	NA	NA	NA	NA	NA	NA
DDIT4	0.409524	NA	NA	NA	NA	NA	NA	NA
ECD	0.409524	NA	NA	NA	NA	NA	NA	NA
ZNF518A	0.409524	NA	0.390476	NA	NA	NA	NA	NA
PCED1B	0.409524	NA	NA	NA	NA	NA	NA	NA
TBC1D15	0.409524	NA	NA	NA	NA	NA	NA	NA
RNASEH2B-AS1	0.409524	NA	NA	0.466667	NA	NA	NA	NA
SALRNA1	0.409524	NA	NA	NA	NA	NA	NA	NA
LRRC74A	0.409524	-0.38278	NA	NA	NA	NA	NA	NA
ZFYVE21	0.409524	NA	NA	NA	NA	NA	NA	NA
ANKS3	0.409524	NA	NA	NA	NA	NA	NA	NA
KIAA0753	0.409524	-0.390476	NA	NA	NA	NA	NA	NA
AC087294.1	0.409524	NA	NA	NA	0.421057	NA	NA	NA
SLFN5	0.409524	NA	NA	NA	NA	NA	NA	NA
AC003102.1	0.409524	NA	NA	NA	NA	NA	NA	NA
UBE2Z	0.409524	NA	NA	NA	NA	NA	NA	NA
DDX5	0.409524	NA	NA	NA	NA	NA	NA	NA
TMEM104	0.409524	NA	NA	NA	NA	NA	NA	NA
TBCD	0.409524	NA	NA	NA	NA	NA	NA	NA
DSG2	0.409524	NA	NA	NA	NA	NA	-0.390476	NA
C20orf96	0.409524	NA	NA	0.466667	NA	NA	NA	NA
TBC1D20	0.409524	NA	NA	NA	NA	NA	NA	NA
SPPL2B	0.409524	NA	NA	NA	NA	NA	NA	NA
NOL12	0.409524	NA	NA	NA	NA	NA	NA	NA
JAM2	0.409524	0.440196	NA	NA	NA	NA	NA	NA
ADAMTS5	0.409524	NA	NA	NA	NA	NA	NA	NA
PDE9A	0.409524	NA	NA	NA	NA	NA	NA	NA
PRAM1	0.40584	NA	NA	NA	NA	NA	NA	NA
LINC00663	0.40584	NA	NA	NA	NA	NA	NA	NA
SPHK2	0.40584	NA	NA	NA	NA	NA	NA	NA
MIAT	0.40584	NA	NA	NA	NA	NA	NA	NA
AL139353.2	0.401918	NA	NA	NA	NA	NA	NA	NA
SSU72	0.390476	NA	NA	NA	0.447619	NA	NA	NA
PLEKHG5	0.390476	NA	NA	NA	NA	NA	NA	NA
DNAJC8	0.390476	NA	NA	NA	NA	NA	NA	NA
RPAP2	0.390476	NA	NA	NA	0.409524	NA	NA	NA
S1PR1	0.390476	NA	NA	NA	NA	NA	NA	NA
SIKE1	0.390476	NA	NA	NA	NA	NA	NA	NA
NDUFAF7	0.390476	NA	NA	NA	NA	NA	NA	NA
LONRF2	0.390476	NA	NA	0.504762	NA	NA	NA	NA
RGPD8	0.390476	NA	NA	NA	NA	NA	NA	NA
CRTAP	0.390476	0.409524	0.390476	0.447619	NA	NA	NA	NA
TNFSF10	0.390476	NA	NA	0.504762	NA	NA	NA	NA
KDR	0.390476	NA	NA	-0.504762	NA	NA	NA	NA
SMAD1	0.390476	NA	NA	NA	NA	NA	NA	NA
LSM6	0.390476	NA	NA	NA	NA	NA	NA	NA
SH3D19	0.390476	NA	NA	NA	NA	NA	NA	NA
GUCY1B1	0.390476	NA	NA	NA	NA	NA	NA	NA
CPE	0.390476	NA	NA	NA	NA	NA	NA	NA
CPLANE1	0.390476	NA	NA	NA	NA	NA	NA	NA
F2R	0.390476	NA	NA	NA	NA	NA	NA	NA
RPL7L1	0.390476	NA	NA	NA	NA	NA	NA	NA
LYRM2	0.390476	NA	NA	NA	NA	NA	NA	NA
NSUN5P1	0.390476	NA	NA	NA	NA	NA	NA	NA
TAB3	0.390476	NA	NA	NA	NA	NA	NA	NA
RBM10	0.390476	NA	NA	NA	NA	NA	NA	NA
ATP6AP1	0.390476	NA	NA	NA	NA	NA	NA	NA
SNX16	0.390476	NA	NA	NA	NA	NA	NA	NA
ZNF623	0.390476	NA	NA	NA	NA	NA	NA	NA
XPA	0.390476	NA	NA	NA	NA	NA	NA	NA
ABL1	0.390476	NA	NA	NA	NA	NA	NA	NA
COL5A1	0.390476	NA	NA	NA	NA	NA	NA	NA
ARRDC1-AS1	0.390476	NA	NA	NA	NA	NA	NA	NA
AKIP1	0.390476	NA	NA	NA	NA	NA	NA	NA
RNF141	0.390476	NA	NA	NA	NA	NA	NA	NA
KCNJ11	0.390476	NA	NA	NA	NA	NA	NA	NA
SLC39A13	0.390476	NA	NA	NA	NA	NA	NA	NA
ARID5B	0.390476	NA	NA	NA	NA	NA	NA	NA
KAT6B	0.390476	NA	NA	NA	NA	NA	NA	NA
AC092747.4	0.390476	NA	NA	NA	NA	NA	NA	NA
VSIG10	0.390476	0.447619	NA	NA	NA	NA	NA	NA
SETD1B	0.390476	NA	NA	NA	0.579771	NA	NA	NA
ZNF140	0.390476	NA	NA	NA	NA	NA	NA	NA
ZDHHC20	0.390476	-0.428571	NA	NA	NA	NA	NA	NA
DLEU2	0.390476	NA	NA	NA	NA	NA	NA	NA
NYNRIN	0.390476	NA	NA	NA	NA	NA	NA	NA
IRF2BPL	0.390476	0.45819	NA	0.539449	NA	NA	NA	NA
MEG3	0.390476	NA	NA	NA	NA	NA	NA	NA
TJP1	0.390476	NA	NA	NA	NA	-0.485714	NA	NA
TMOD3	0.390476	NA	NA	NA	NA	NA	NA	NA
NDUFB10	0.390476	NA	NA	NA	NA	NA	NA	NA
AC141586.1	0.390476	NA	NA	NA	NA	NA	NA	NA
AARS	0.390476	NA	NA	NA	NA	NA	NA	NA
LLGL1	0.390476	NA	NA	NA	NA	NA	NA	NA
MYO1D	0.390476	NA	NA	NA	NA	-0.52381	-0.466667	NA
IGFBP4	0.390476	0.430539	NA	NA	NA	NA	NA	NA
EFCAB13	0.390476	NA	0.52381	NA	NA	NA	NA	NA
MYO15B	0.390476	NA	NA	NA	NA	NA	NA	NA
FOXK2	0.390476	NA	NA	NA	NA	NA	NA	NA
IMPACT	0.390476	NA	NA	NA	NA	NA	NA	NA
ZNF532	0.390476	NA	NA	NA	NA	NA	NA	NA
PANK2	0.390476	NA	NA	NA	NA	NA	NA	NA
SLC2A4RG	0.390476	NA	NA	NA	NA	NA	NA	NA
TCF3	0.390476	NA	NA	NA	NA	NA	NA	NA
PLEKHJ1	0.390476	NA	NA	NA	0.421057	NA	NA	NA
DPP9	0.390476	NA	NA	NA	NA	NA	NA	NA
AC022098.1	0.390476	NA	NA	NA	NA	NA	NA	NA
ZNF180	0.390476	NA	NA	NA	NA	NA	NA	NA
TFPT	0.390476	NA	NA	NA	NA	NA	NA	NA
TUG1	0.390476	NA	NA	NA	NA	NA	NA	NA
MPST	0.390476	NA	NA	NA	NA	NA	NA	NA
TEF	0.390476	NA	NA	0.485714	NA	NA	NA	NA
ZBED4	0.390476	NA	NA	NA	NA	NA	NA	NA
GLYCTK	0.386514	NA	NA	NA	NA	NA	NA	NA
AC079035.1	0.386514	NA	NA	NA	NA	NA	NA	NA
PELO	0.38278	NA	NA	NA	NA	NA	NA	NA
AL450326.1	0.38278	NA	NA	NA	NA	NA	NA	NA
GOLGA2P5	0.38278	NA	NA	NA	NA	NA	NA	NA
CRYBA1	0.38278	NA	NA	NA	NA	NA	NA	NA
NBL1	NA	NA	0.428571	0.6764	NA	NA	NA	NA
FKBP2	NA	NA	NA	0.638095	NA	NA	NA	NA
RHOA	NA	NA	NA	0.619048	NA	NA	NA	NA
TRIM45	NA	NA	NA	0.6	NA	NA	NA	NA
MGMT	NA	NA	NA	0.6	NA	NA	NA	NA
FZD8	NA	NA	NA	0.599097	NA	NA	NA	NA
SCAP	NA	NA	0.542857	0.580952	NA	NA	NA	NA
NDUFS4	NA	0.542857	NA	0.580952	0.447619	NA	NA	NA
C5orf15	NA	NA	NA	0.580952	NA	NA	NA	NA
CAPN3	NA	NA	NA	0.580952	NA	NA	NA	NA
IDH2	NA	NA	NA	0.580952	NA	NA	NA	NA
AL672277.1	NA	NA	NA	0.576066	NA	NA	NA	NA
DGKD	NA	NA	NA	0.561905	NA	NA	NA	NA
NAA15	NA	NA	NA	0.561905	NA	NA	NA	NA
CKMT2	NA	NA	NA	0.561905	0.409524	NA	NA	NA
CLCN1	NA	NA	NA	0.561905	0.428571	NA	NA	NA
ACTR1A	NA	NA	NA	0.561905	NA	NA	NA	NA
IRAK3	NA	NA	NA	0.561905	NA	NA	NA	NA
USP31	NA	NA	NA	0.561905	NA	NA	NA	NA
PLEKHG4	NA	NA	NA	0.560445	NA	NA	NA	NA
FO681548.1	NA	NA	NA	0.555492	NA	NA	NA	NA
AC093627.3	NA	NA	NA	0.553693	NA	NA	NA	NA
C19orf44	NA	NA	NA	0.553693	NA	NA	NA	NA
WIPF3	NA	NA	NA	0.542857	NA	NA	NA	NA
OGN	NA	NA	NA	0.542857	NA	NA	NA	NA
FAM168A	NA	NA	NA	0.542857	NA	NA	NA	NA
PEBP1	NA	NA	NA	0.542857	NA	NA	NA	NA
KATNAL1	NA	NA	NA	0.542857	-0.409524	NA	NA	NA
CDIPT	NA	NA	NA	0.542857	NA	NA	NA	NA
SNAI3-AS1	NA	NA	NA	0.542857	NA	NA	NA	NA
UBE2G2	NA	NA	NA	0.542857	NA	NA	NA	NA
MRPL30	NA	NA	NA	0.54112	NA	NA	NA	NA
AC087276.1	NA	NA	NA	0.539449	NA	NA	NA	NA
KIF3A	NA	NA	NA	0.52381	NA	NA	NA	NA
N4BP2L1	NA	NA	NA	0.52381	NA	NA	NA	NA
NT5C	NA	0.450564	NA	0.52381	NA	NA	NA	NA
TIMP2	NA	NA	NA	0.52381	NA	NA	NA	NA
TMEM189	NA	NA	NA	0.52381	NA	NA	NA	NA
RN7SL37P	NA	NA	NA	0.519833	NA	NA	NA	NA
SLC12A9	NA	NA	NA	0.516752	NA	NA	NA	NA
AC108673.3	NA	NA	NA	0.514344	NA	NA	NA	NA
ASMTL-AS1	NA	NA	NA	0.510639	NA	NA	NA	NA
CEPT1	NA	NA	NA	0.504762	NA	NA	NA	NA
GFPT1	NA	NA	NA	0.504762	NA	NA	NA	NA
CLSTN2	NA	NA	NA	0.504762	NA	NA	NA	NA
COL12A1	NA	NA	NA	0.504762	NA	NA	NA	NA
ASB10	NA	0.38278	NA	0.504762	NA	NA	NA	NA
PBDC1	NA	NA	NA	0.504762	NA	NA	NA	NA
XPO7	NA	NA	NA	0.504762	NA	NA	NA	NA
CENPP	NA	NA	NA	0.504762	NA	NA	NA	NA
SVIP	NA	NA	NA	0.504762	NA	NA	NA	NA
EIF3M	NA	NA	NA	0.504762	NA	NA	NA	NA
NDUFA9	NA	NA	NA	0.504762	NA	NA	NA	NA
DAZAP2	NA	NA	NA	0.504762	NA	NA	NA	NA
SNRNP35	NA	NA	NA	0.504762	NA	NA	NA	NA
DNAJC3	NA	NA	NA	0.504762	NA	NA	NA	NA
ARHGEF7	NA	NA	NA	0.504762	NA	NA	NA	NA
YLPM1	NA	NA	NA	0.504762	NA	NA	NA	NA
SYT17	NA	NA	NA	0.504762	NA	NA	NA	NA
LRRN4CL	NA	NA	0.430539	0.502468	NA	NA	NA	NA
POPDC2	NA	NA	NA	0.500216	NA	NA	NA	NA
RAB1B	NA	NA	NA	0.500216	NA	NA	NA	NA
CAMLG	NA	NA	NA	0.497613	NA	NA	NA	NA
MAFG	NA	NA	0.409524	0.497613	NA	NA	NA	NA
RPL17	NA	NA	NA	0.493771	NA	NA	NA	NA
FAM85B	NA	NA	NA	0.489805	NA	NA	NA	NA
PARK7	NA	NA	NA	0.485714	NA	NA	NA	NA
FAM163A	NA	NA	NA	0.485714	NA	NA	NA	NA
OXSR1	NA	NA	NA	0.485714	0.447619	NA	NA	NA
DDX60L	NA	NA	NA	0.485714	NA	NA	NA	NA
NHP2	NA	NA	NA	0.485714	NA	NA	NA	NA
GCNT2	NA	NA	NA	0.485714	NA	NA	NA	NA
RAD21	NA	NA	NA	0.485714	NA	NA	NA	NA
PTGS1	NA	NA	NA	0.485714	NA	NA	NA	NA
KDM2B	NA	NA	NA	0.485714	NA	NA	NA	NA
SPART	NA	NA	NA	0.485714	NA	NA	NA	NA
NAXD	NA	NA	NA	0.485714	NA	NA	NA	NA
IL16	NA	NA	NA	0.485714	NA	NA	NA	NA
EPS15L1	NA	0.447619	NA	0.485714	NA	NA	NA	NA
COPE	NA	0.410513	NA	0.485714	NA	NA	NA	NA
SELENOM	NA	NA	NA	0.485714	NA	NA	NA	NA
RPS27AP12	NA	NA	NA	0.4806	NA	NA	NA	NA
SRPK3	NA	NA	NA	0.478474	NA	NA	NA	NA
AC040977.1	NA	NA	NA	0.473197	NA	NA	NA	NA
CCDC17	NA	NA	NA	0.470589	NA	NA	NA	NA
PXDN	NA	NA	NA	0.466667	NA	NA	NA	NA
SSB	NA	NA	NA	0.466667	NA	NA	NA	NA
TRAF3IP1	NA	NA	NA	0.466667	NA	NA	NA	NA
SACM1L	NA	NA	NA	0.466667	NA	NA	NA	NA
CCR3	NA	NA	NA	0.466667	NA	NA	NA	NA
STBD1	NA	NA	NA	0.466667	NA	NA	NA	NA
SLC35A4	NA	NA	NA	0.466667	NA	NA	NA	NA
AC027644.4	NA	NA	NA	0.466667	NA	NA	NA	NA
SORBS3	NA	NA	NA	0.466667	NA	NA	NA	NA
RPL12	NA	0.390476	NA	0.466667	NA	NA	NA	NA
LDB1	NA	NA	NA	0.466667	-0.390488	NA	NA	NA
CYFIP1	NA	NA	NA	0.466667	NA	NA	NA	NA
BNIP2	NA	NA	NA	0.466667	NA	NA	NA	NA
VPS4B	NA	NA	NA	0.466667	NA	NA	NA	NA
STX16	NA	NA	NA	0.466667	NA	NA	NA	NA
PRKD2	NA	NA	NA	0.466667	NA	NA	NA	NA
FAM118A	NA	NA	NA	0.466667	NA	NA	NA	NA
AC022272.1	NA	NA	NA	0.463817	0.447214	NA	NA	NA
TOMM22	NA	NA	NA	0.463817	NA	NA	NA	NA
RNASEH1-AS1	NA	NA	NA	0.460984	NA	NA	NA	NA
LINC01023	NA	NA	NA	0.460984	NA	NA	NA	NA
IFT22	NA	NA	NA	0.460984	NA	NA	NA	NA
SVBP	NA	0.599171	NA	0.459335	NA	NA	NA	NA
AC133552.5	NA	NA	NA	0.459335	NA	NA	NA	NA
NUSAP1	NA	NA	NA	0.452623	NA	NA	NA	NA
IZUMO4	NA	NA	NA	0.452623	NA	NA	NA	NA
AC020907.5	NA	NA	NA	0.452623	NA	NA	NA	NA
AL353583.1	NA	NA	NA	0.450564	NA	NA	NA	NA
SCNM1	NA	NA	NA	0.447619	NA	NA	NA	NA
LAMTOR2	NA	NA	NA	0.447619	NA	NA	NA	NA
PEA15	NA	NA	NA	0.447619	NA	NA	NA	NA
AC012363.1	NA	NA	NA	0.447619	NA	NA	NA	NA
SPAG16	NA	NA	NA	0.447619	NA	-0.390476	-0.466667	NA
MAP4	NA	NA	NA	0.447619	NA	NA	NA	NA
AC097634.4	NA	NA	NA	0.447619	NA	NA	NA	NA
MGLL	NA	NA	NA	0.447619	NA	NA	NA	NA
LYSMD3	NA	NA	NA	0.447619	NA	NA	NA	NA
NQO2	NA	NA	NA	0.447619	NA	NA	NA	NA
TMEM170B	NA	NA	NA	0.447619	NA	NA	NA	NA
CALHM5	NA	NA	NA	0.447619	NA	-0.447619	NA	NA
AMMECR1	NA	NA	NA	0.447619	NA	NA	NA	NA
FAM110B	NA	NA	NA	0.447619	NA	NA	NA	NA
GALNT12	NA	NA	NA	0.447619	NA	NA	NA	NA
RXRA	NA	NA	NA	0.447619	NA	NA	NA	NA
IL17D	NA	NA	NA	0.447619	NA	NA	NA	NA
LHFPL6	NA	NA	NA	0.447619	NA	NA	NA	NA
KLF12	NA	NA	NA	0.447619	NA	NA	NA	NA
TYRO3	NA	NA	NA	0.447619	NA	NA	NA	NA
CIAO2A	NA	NA	NA	0.447619	NA	NA	NA	NA
C16orf70	NA	NA	NA	0.447619	NA	NA	NA	NA
VAC14	NA	NA	NA	0.447619	NA	NA	NA	NA
AC010300.1	NA	NA	NA	0.447619	NA	-0.485714	NA	NA
LTBP4	NA	NA	NA	0.447619	0.447619	NA	NA	NA
CCT8	NA	NA	NA	0.447619	NA	NA	NA	NA
DOP1B	NA	NA	NA	0.447619	0.447619	NA	NA	NA
RNF113A	NA	NA	NA	0.447214	NA	NA	NA	NA
PPM1J	NA	NA	NA	0.444491	NA	NA	NA	NA
NOP16	NA	NA	NA	0.444491	NA	NA	NA	NA
POLA2	NA	NA	NA	0.444491	NA	NA	NA	NA
AC125257.1	NA	NA	NA	0.444491	NA	NA	NA	NA
PYCR2	NA	NA	NA	0.440196	0.510639	NA	NA	NA
ASB1	NA	NA	NA	0.440196	NA	NA	NA	NA
HYAL2	NA	NA	NA	0.440196	NA	NA	NA	NA
YBX2	NA	NA	NA	0.440196	NA	NA	NA	NA
C1orf74	NA	NA	NA	0.434693	NA	NA	NA	NA
FNBP1P1	NA	NA	NA	0.433735	NA	NA	NA	NA
C19orf24	NA	NA	NA	0.432049	NA	NA	NA	NA
HIST1H1E	NA	NA	NA	0.430539	NA	NA	NA	NA
ZNF408	NA	NA	NA	0.430539	NA	NA	NA	NA
RPS11P5	NA	0.452623	NA	0.430539	NA	NA	NA	NA
ZIK1	NA	NA	NA	0.430539	NA	NA	NA	NA
SLC25A34	NA	NA	NA	0.428571	NA	NA	NA	NA
NBPF3	NA	NA	NA	0.428571	NA	NA	NA	NA
AK2	NA	NA	NA	0.428571	NA	NA	NA	NA
PGM1	NA	0.390476	NA	0.428571	NA	NA	NA	NA
SLC35D1	NA	NA	NA	0.428571	NA	NA	NA	NA
DNAJB4	NA	NA	NA	0.428571	NA	NA	NA	NA
SLC5A6	NA	NA	NA	0.428571	-0.511101	NA	NA	NA
DUSP11	NA	NA	NA	0.428571	-0.409524	NA	NA	NA
SEMA4C	NA	NA	NA	0.428571	NA	NA	NA	NA
RPSA	NA	NA	NA	0.428571	NA	NA	NA	NA
DCP1A	NA	NA	0.409524	0.428571	NA	NA	NA	NA
AP2M1	NA	NA	NA	0.428571	0.485714	NA	NA	NA
RWDD4	NA	NA	NA	0.428571	NA	NA	NA	NA
EFNA5	NA	NA	NA	0.428571	-0.466667	NA	NA	NA
JADE2	NA	NA	NA	0.428571	NA	NA	NA	NA
NDFIP1	NA	NA	NA	0.428571	0.390476	NA	NA	NA
HIP1	NA	NA	NA	0.428571	NA	NA	NA	NA
CACNA2D1	NA	NA	NA	0.428571	NA	NA	NA	NA
XRCC2	-0.447619	NA	NA	0.428571	NA	NA	NA	NA
CXorf57	NA	NA	-0.466667	0.428571	NA	NA	NA	NA
VCP	NA	NA	NA	0.428571	0.52381	NA	NA	NA
GARNL3	NA	NA	NA	0.428571	NA	NA	NA	NA
PRSS23	NA	NA	NA	0.428571	NA	NA	NA	NA
CHORDC1	NA	NA	NA	0.428571	NA	NA	NA	NA
PRKCQ-AS1	NA	NA	NA	0.428571	NA	NA	NA	NA
ZNF438	NA	NA	NA	0.428571	NA	NA	NA	NA
DUSP13	NA	NA	NA	0.428571	NA	NA	NA	NA
FBXO34	NA	0.447619	NA	0.428571	NA	NA	NA	NA
HSP90AA1	NA	NA	NA	0.428571	0.485714	NA	NA	NA
LINC01497	NA	NA	NA	0.428571	NA	NA	NA	NA
ARFGAP1	NA	0.459335	NA	0.428571	NA	NA	NA	NA
PLIN5	NA	NA	NA	0.428571	NA	NA	NA	NA
FAM32A	NA	NA	NA	0.428571	NA	NA	NA	NA
SLC35E1	NA	NA	NA	0.428571	NA	NA	NA	NA
DMPK	NA	NA	NA	0.428571	NA	NA	NA	NA
FAM207A	NA	NA	NA	0.428571	NA	NA	NA	NA
AL442003.1	NA	NA	NA	0.425918	NA	NA	NA	NA
AL136295.2	NA	NA	NA	0.425918	NA	NA	NA	NA
IRX6	NA	NA	NA	0.425918	NA	NA	NA	NA
AC129507.1	NA	NA	NA	0.425918	NA	NA	NA	NA
AC099677.1	NA	NA	NA	0.425165	NA	NA	NA	NA
AL353593.3	NA	NA	NA	0.425165	NA	NA	NA	NA
AC093827.3	NA	NA	NA	0.425165	NA	NA	NA	NA
AC073335.2	NA	NA	NA	0.425165	NA	NA	NA	NA
MRPL17	NA	NA	NA	0.425165	NA	NA	NA	NA
SPCS2P4	NA	NA	0.497613	0.421057	NA	NA	NA	NA
CYB561D1	NA	NA	NA	0.421057	NA	NA	NA	NA
NELFE	NA	NA	NA	0.421057	NA	NA	NA	NA
AL034397.3	NA	NA	NA	0.411492	NA	NA	NA	NA
MIR181A2HG	NA	NA	NA	0.411476	NA	NA	NA	NA
NXPH3	NA	NA	NA	0.410513	NA	NA	NA	NA
PRKAA2	NA	NA	NA	0.409524	NA	NA	NA	NA
NPL	NA	NA	NA	0.409524	NA	NA	-0.428571	NA
SLC4A1AP	NA	NA	NA	0.409524	NA	NA	NA	NA
RPLP0P6	NA	NA	NA	0.409524	NA	NA	NA	NA
MRPS5	NA	NA	NA	0.409524	0.428571	NA	NA	NA
STARD7	NA	NA	NA	0.409524	NA	NA	NA	NA
COX5B	NA	NA	NA	0.409524	NA	NA	NA	NA
MCM6	NA	NA	NA	0.409524	NA	NA	NA	NA
ATG4B	NA	NA	NA	0.409524	NA	NA	NA	NA
TRANK1	NA	NA	NA	0.409524	NA	NA	NA	NA
QRICH1	NA	NA	NA	0.409524	NA	NA	NA	NA
PROS1	NA	NA	NA	0.409524	NA	NA	NA	NA
YIPF7	NA	NA	NA	0.409524	NA	NA	NA	NA
GNPDA2	NA	NA	NA	0.409524	NA	NA	NA	NA
FAM241A	NA	NA	0.485714	0.409524	NA	NA	NA	NA
AC110079.1	NA	NA	NA	0.409524	NA	NA	NA	NA
WWC2	NA	NA	NA	0.409524	NA	NA	NA	NA
MRPS36	NA	NA	NA	0.409524	NA	NA	NA	NA
AC026403.1	NA	NA	NA	0.409524	NA	NA	NA	NA
FAM193B	NA	NA	NA	0.409524	NA	NA	NA	NA
TBC1D7	NA	NA	NA	0.409524	0.409524	NA	NA	NA
RPL10A	NA	NA	NA	0.409524	NA	NA	NA	NA
GTF2IP4	NA	NA	NA	0.409524	NA	NA	NA	NA
ZNF746	NA	NA	NA	0.409524	NA	NA	NA	NA
RGS20	NA	NA	NA	0.409524	-0.466667	NA	NA	NA
FAM219A	NA	NA	0.390476	0.409524	NA	NA	NA	NA
NR6A1	NA	NA	NA	0.409524	NA	NA	NA	NA
SOX6	NA	NA	NA	0.409524	NA	NA	NA	NA
ACCS	NA	NA	0.447619	0.409524	NA	NA	NA	NA
ASRGL1	NA	NA	NA	0.409524	NA	NA	NA	NA
CHKA	NA	NA	NA	0.409524	NA	NA	NA	NA
OPTN	NA	NA	NA	0.409524	NA	NA	NA	NA
AGAP9	NA	NA	NA	0.409524	NA	NA	NA	NA
SPRYD3	NA	NA	NA	0.409524	NA	NA	NA	NA
RXYLT1	NA	NA	NA	0.409524	NA	NA	NA	NA
SOCS2	NA	NA	NA	0.409524	NA	NA	NA	NA
PLBD2	NA	NA	NA	0.409524	NA	NA	NA	NA
POLR1D	NA	NA	NA	0.409524	NA	NA	NA	NA
SLC46A3	NA	NA	NA	0.409524	NA	NA	NA	NA
OLFM4	NA	NA	NA	0.409524	NA	NA	NA	NA
G2E3	NA	NA	NA	0.409524	NA	NA	NA	NA
NFKBIA	NA	NA	NA	0.409524	NA	NA	NA	NA
DPF3	NA	NA	NA	0.409524	NA	NA	NA	NA
AHSA1	NA	NA	NA	0.409524	NA	NA	NA	NA
CEP128	NA	NA	NA	0.409524	NA	NA	NA	NA
JAG2	NA	NA	NA	0.409524	NA	NA	NA	NA
RPAP1	NA	NA	NA	0.409524	NA	NA	-0.52381	NA
AC055855.2	NA	NA	NA	0.409524	NA	NA	NA	NA
DIS3L	NA	NA	NA	0.409524	NA	NA	NA	NA
MAN2C1	NA	NA	NA	0.409524	NA	NA	NA	NA
SLC38A7	NA	NA	NA	0.409524	NA	NA	NA	NA
RPA1	NA	NA	NA	0.409524	NA	NA	NA	NA
SUMO2	NA	NA	NA	0.409524	NA	NA	NA	NA
FASTKD5	NA	NA	NA	0.409524	NA	NA	NA	NA
GDAP1L1	NA	NA	NA	0.409524	NA	NA	NA	NA
ACOT8	NA	NA	NA	0.409524	NA	NA	NA	NA
ZNF766	NA	NA	NA	0.409524	NA	NA	NA	NA
ZSCAN18	NA	0.460984	NA	0.409524	NA	NA	NA	NA
POLDIP3	NA	NA	NA	0.409524	NA	NA	NA	NA
LINC01695	NA	NA	NA	0.409524	NA	NA	NA	NA
TMEM79	NA	NA	NA	0.40584	NA	NA	NA	NA
CREB3	NA	NA	NA	0.40584	NA	NA	NA	NA
LARP4P	NA	NA	NA	0.404622	NA	NA	NA	NA
AL450043.1	NA	NA	NA	0.402135	NA	NA	NA	NA
CETN4P	NA	NA	NA	0.402135	NA	NA	NA	NA
FANCE	NA	NA	NA	0.402135	NA	NA	NA	NA
FGD2	NA	NA	NA	0.402135	NA	NA	NA	NA
RPA3	NA	0.386514	NA	0.402135	NA	NA	NA	NA
RGP1	NA	NA	NA	0.402135	NA	NA	NA	NA
AC005410.2	NA	NA	NA	0.402135	NA	NA	NA	NA
RPL7P3	NA	NA	NA	0.402135	NA	NA	NA	NA
HECTD3	NA	NA	NA	0.401918	NA	NA	NA	NA
YOD1	-0.390476	NA	NA	0.401918	NA	NA	NA	NA
RPL26L1	NA	NA	NA	0.401918	NA	NA	NA	NA
HSPA1B	NA	NA	NA	0.401918	NA	NA	NA	NA
AC002350.1	NA	NA	NA	0.401918	NA	NA	NA	NA
DDX51	NA	NA	NA	0.401918	NA	NA	NA	NA
DDX39A	NA	NA	NA	0.401918	NA	NA	NA	-0.447619
JUND	NA	NA	NA	0.401918	NA	NA	NA	NA
AP5B1	NA	NA	NA	0.390488	NA	NA	NA	NA
CCL5	NA	NA	NA	0.390488	NA	NA	NA	NA
AGO1	NA	NA	NA	0.390476	NA	NA	NA	NA
TRAPPC3	NA	0.421057	NA	0.390476	0.421057	NA	NA	NA
AL109659.1	NA	NA	NA	0.390476	NA	NA	NA	NA
RTCA-AS1	NA	NA	NA	0.390476	NA	NA	NA	NA
OLFML2B	NA	NA	NA	0.390476	NA	NA	NA	NA
PPP2R5A	NA	NA	NA	0.390476	NA	NA	NA	NA
PPM1B	NA	-0.390476	NA	0.390476	NA	NA	NA	NA
ETAA1	NA	NA	NA	0.390476	NA	NA	NA	NA
ZNF514	NA	NA	NA	0.390476	NA	NA	NA	NA
LMAN2L	NA	NA	NA	0.390476	NA	NA	NA	NA
RIF1	NA	NA	NA	0.390476	NA	NA	NA	NA
INO80D	NA	NA	NA	0.390476	NA	NA	NA	NA
TWIST2	-0.428571	NA	NA	0.390476	NA	NA	NA	NA
RPL14	NA	NA	NA	0.390476	NA	NA	NA	NA
PRKCD	NA	NA	NA	0.390476	NA	NA	NA	NA
ST3GAL6	NA	NA	NA	0.390476	NA	NA	NA	NA
HSPBAP1	NA	NA	NA	0.390476	NA	NA	NA	NA
PIK3R4	NA	NA	NA	0.390476	NA	NA	NA	NA
GUF1	NA	NA	NA	0.390476	NA	NA	NA	NA
CCDC158	NA	NA	NA	0.390476	NA	NA	NA	NA
COQ2	NA	NA	NA	0.390476	NA	NA	NA	NA
SETD9	NA	NA	NA	0.390476	NA	NA	NA	NA
GPLD1	NA	NA	NA	0.390476	NA	NA	NA	NA
MDC1	NA	NA	0.390476	0.390476	NA	NA	NA	NA
POLR1C	NA	NA	NA	0.390476	NA	NA	NA	NA
ICK	NA	NA	NA	0.390476	NA	NA	NA	NA
AL357507.1	NA	NA	NA	0.390476	NA	NA	NA	NA
Z94721.1	NA	NA	NA	0.390476	-0.612447	NA	NA	NA
BRAT1	NA	NA	NA	0.390476	NA	NA	NA	NA
SPDYE5	NA	NA	NA	0.390476	NA	NA	NA	NA
TSC22D4	NA	NA	NA	0.390476	NA	NA	NA	NA
GIGYF1	NA	NA	NA	0.390476	NA	NA	NA	NA
AC093668.2	NA	NA	0.52381	0.390476	NA	NA	NA	NA
AC016831.6	NA	NA	NA	0.390476	NA	NA	NA	NA
AGAP3	NA	NA	NA	0.390476	NA	NA	NA	NA
TMSB4X	NA	NA	NA	0.390476	NA	NA	NA	NA
PGRMC1	NA	NA	NA	0.390476	NA	NA	NA	NA
NOV	NA	NA	NA	0.390476	NA	NA	NA	NA
B4GALT1	NA	NA	NA	0.390476	NA	NA	NA	NA
UBE2R2	NA	NA	NA	0.390476	NA	NA	NA	NA
FAM120AOS	NA	NA	NA	0.390476	NA	NA	NA	NA
CDC26	NA	NA	NA	0.390476	NA	NA	NA	NA
MRPL23	NA	NA	NA	0.390476	NA	NA	NA	NA
DCHS1	NA	NA	NA	0.390476	NA	NA	NA	NA
TNKS1BP1	NA	NA	NA	0.390476	NA	NA	NA	NA
MACROD1	NA	NA	NA	0.390476	NA	NA	NA	NA
FCHSD2	NA	NA	NA	0.390476	NA	NA	-0.390476	NA
NNMT	NA	NA	NA	0.390476	NA	NA	NA	NA
CMAS	NA	NA	NA	0.390476	NA	NA	NA	NA
MYF6	NA	NA	NA	0.390476	NA	NA	NA	NA
VEZT	NA	NA	NA	0.390476	NA	NA	NA	NA
CKAP4	NA	NA	NA	0.390476	NA	NA	NA	NA
RPLP0	NA	NA	NA	0.390476	NA	NA	NA	NA
RNF34	NA	NA	NA	0.390476	NA	NA	NA	NA
GOLGA3	NA	NA	NA	0.390476	NA	NA	NA	NA
USPL1	NA	NA	NA	0.390476	NA	NA	NA	NA
TPT1-AS1	NA	NA	NA	0.390476	NA	NA	NA	NA
MPP5	NA	NA	NA	0.390476	NA	NA	NA	NA
C15orf61	NA	NA	0.390476	0.390476	0.409524	NA	NA	NA
TBC1D2B	NA	NA	NA	0.390476	NA	NA	NA	NA
MESD	NA	NA	NA	0.390476	NA	NA	NA	NA
DNM1P47	NA	NA	NA	0.390476	NA	NA	NA	NA
NOMO1	NA	NA	NA	0.390476	NA	NA	NA	NA
CYBA	NA	NA	NA	0.390476	NA	NA	NA	NA
AC008105.3	NA	NA	NA	0.390476	NA	-0.428571	NA	-0.466667
CCDC102B	NA	NA	NA	0.390476	NA	NA	NA	NA
DDRGK1	NA	NA	NA	0.390476	NA	NA	NA	NA
TRPC4AP	NA	NA	NA	0.390476	NA	NA	NA	NA
ZNFX1	NA	NA	0.390476	0.390476	NA	NA	NA	NA
MUM1	NA	NA	NA	0.390476	NA	NA	NA	NA
AC012618.3	NA	NA	NA	0.390476	NA	NA	NA	NA
NDUFB7	NA	NA	NA	0.390476	NA	NA	NA	NA
RPSAP58	NA	NA	NA	0.390476	NA	NA	NA	NA
ZNF567	NA	NA	NA	0.390476	NA	NA	NA	NA
PIK3IP1-AS1	NA	NA	NA	0.390476	NA	NA	NA	NA
EVA1C	NA	NA	NA	0.390476	NA	NA	NA	NA
AL353593.1	-0.440196	NA	NA	0.386514	NA	NA	NA	NA
IGF2	NA	NA	NA	0.386514	NA	NA	NA	NA
SALL4P7	NA	NA	NA	0.386514	NA	NA	NA	NA
ZNF414	NA	NA	0.410513	0.386514	NA	NA	NA	NA
BLOC1S3	NA	NA	NA	0.386514	NA	NA	NA	NA
AL353622.1	NA	NA	NA	0.38278	NA	NA	NA	NA
BAP1	NA	NA	NA	0.38278	0.421751	NA	NA	NA
NIPBL-DT	NA	NA	NA	0.38278	NA	NA	NA	NA
ZNF213	NA	NA	NA	0.38278	NA	NA	NA	NA
CES3	NA	NA	NA	0.38278	NA	NA	NA	NA
ORMDL3	NA	NA	NA	0.38278	NA	NA	NA	NA
ZNF132	NA	NA	NA	0.38278	NA	NA	NA	NA
PLAGL1	NA	NA	0.67619	NA	NA	NA	NA	NA
C2CD2	NA	NA	0.638095	NA	NA	NA	NA	NA
SH3BP4	NA	NA	0.619048	NA	NA	NA	NA	NA
HNRNPL	NA	NA	0.6	NA	NA	NA	NA	NA
AC010761.3	NA	NA	0.59664	NA	NA	NA	NA	NA
MYL5	NA	NA	0.590739	NA	NA	NA	NA	NA
C3orf58	NA	NA	0.580952	NA	NA	NA	NA	NA
TBCK	NA	NA	0.580952	NA	NA	NA	NA	NA
CCDC50	NA	NA	0.561905	NA	NA	NA	NA	NA
VPS51	NA	NA	0.561905	NA	NA	NA	NA	NA
LIPA	NA	NA	0.561905	NA	NA	NA	-0.409524	NA
FHOD3	NA	NA	0.561905	NA	NA	NA	NA	NA
TMC4	NA	NA	0.561905	NA	NA	NA	NA	NA
RAC1P2	NA	NA	0.559065	NA	NA	NA	NA	NA
AC110285.6	NA	NA	0.559065	NA	NA	NA	NA	NA
AC015883.1	NA	NA	0.555492	NA	NA	NA	NA	NA
NPIPP1	NA	0.637787	0.55503	NA	0.386514	NA	NA	NA
ERCC6L	NA	NA	0.553693	NA	NA	NA	NA	NA
RPL21P32	NA	NA	0.544949	NA	NA	NA	NA	NA
AKAP8L	NA	NA	0.542857	NA	NA	NA	NA	NA
LRCH3	NA	NA	0.52381	NA	NA	NA	NA	NA
MRPL1	NA	NA	0.52381	NA	NA	NA	NA	NA
TRAPPC11	NA	NA	0.52381	NA	NA	NA	NA	NA
DTX3	NA	NA	0.52381	NA	NA	NA	NA	NA
BPTF	NA	NA	0.52381	NA	NA	NA	NA	NA
BCAM	NA	NA	0.52381	NA	NA	NA	NA	NA
NKX3-1	NA	NA	0.522706	NA	NA	NA	NA	NA
ECHDC3	NA	NA	0.516752	NA	NA	NA	NA	NA
C1orf131	NA	NA	0.504762	NA	NA	NA	NA	NA
CUTA	NA	NA	0.504762	NA	NA	NA	NA	NA
IRAK1BP1	NA	NA	0.504762	NA	NA	NA	NA	NA
BBS4	NA	NA	0.504762	NA	NA	NA	NA	NA
ITGB3BP	NA	NA	0.485714	NA	NA	NA	NA	NA
STK25	NA	NA	0.485714	NA	0.390476	NA	NA	NA
IP6K2	NA	NA	0.485714	NA	NA	NA	NA	NA
ST8SIA4	NA	NA	0.485714	NA	NA	NA	NA	NA
PCMT1	NA	NA	0.485714	NA	NA	NA	NA	NA
ANXA1	NA	NA	0.485714	NA	NA	NA	NA	NA
TMEM80	NA	NA	0.485714	NA	NA	NA	NA	NA
ATG16L2	NA	NA	0.485714	NA	NA	NA	NA	NA
PTMS	NA	NA	0.485714	NA	NA	NA	NA	NA
ZNF664	NA	NA	0.485714	NA	0.580952	NA	NA	NA
SEC23A	NA	NA	0.485714	NA	NA	NA	NA	-0.428571
RAB40C	NA	NA	0.485714	NA	NA	NA	NA	NA
DHODH	NA	NA	0.485714	NA	NA	NA	NA	NA
CUEDC1	NA	NA	0.485714	NA	NA	NA	NA	NA
GNA11	NA	NA	0.485714	NA	NA	NA	NA	NA
ZNF121	NA	NA	0.485714	NA	NA	NA	NA	NA
ITIH4	NA	NA	0.483143	NA	NA	NA	NA	NA
AC018628.2	NA	NA	0.4806	NA	NA	NA	NA	NA
RASA4DP	NA	NA	0.478221	NA	NA	NA	NA	NA
MRPS17	NA	NA	0.470589	NA	NA	NA	NA	NA
BIRC6	NA	NA	0.466667	NA	NA	NA	NA	NA
THUMPD2	NA	NA	0.466667	NA	NA	NA	NA	NA
UNC50	NA	NA	0.466667	NA	NA	NA	NA	NA
REV3L	NA	NA	0.466667	NA	NA	NA	NA	NA
AK1	NA	NA	0.466667	NA	NA	NA	NA	NA
CD59	NA	NA	0.466667	NA	NA	NA	NA	NA
SLC43A1	NA	NA	0.466667	NA	NA	NA	NA	NA
ATM	NA	NA	0.466667	NA	NA	NA	NA	NA
LINC01481	NA	NA	0.466667	NA	NA	NA	NA	NA
ARHGAP44	NA	NA	0.466667	NA	NA	NA	NA	NA
DNAH17	NA	NA	0.466667	NA	NA	NA	NA	NA
BTBD19	NA	NA	0.463817	NA	NA	NA	NA	NA
PRAF2	NA	NA	0.463817	NA	NA	NA	NA	NA
GDPD3	NA	NA	0.460984	NA	NA	NA	NA	NA
DPM3	NA	NA	0.459335	NA	NA	NA	NA	NA
HOXB2	NA	NA	0.455978	NA	NA	NA	NA	NA
EBP	NA	NA	0.452623	NA	NA	NA	NA	NA
SCARF2	NA	NA	0.452623	NA	NA	NA	NA	NA
PUS1	NA	NA	0.450564	NA	NA	NA	NA	NA
GABPB2	NA	NA	0.447619	NA	NA	NA	NA	NA
KHDC4	NA	NA	0.447619	NA	NA	NA	NA	NA
ACBD6	NA	NA	0.447619	NA	NA	NA	NA	NA
RAB10	NA	NA	0.447619	NA	NA	NA	NA	NA
PGAP1	NA	NA	0.447619	NA	NA	NA	NA	NA
USP40	NA	NA	0.447619	NA	NA	NA	NA	NA
ANKRD28	NA	-0.390476	0.447619	NA	NA	NA	NA	NA
PDHB	NA	NA	0.447619	NA	NA	NA	NA	NA
SH3RF1	NA	NA	0.447619	NA	NA	NA	NA	NA
PAIP2	NA	NA	0.447619	NA	NA	NA	NA	NA
MDN1	NA	NA	0.447619	NA	NA	NA	NA	-0.409524
CLIP2	NA	NA	0.447619	NA	NA	NA	NA	NA
STMP1	NA	NA	0.447619	NA	NA	NA	NA	NA
TCEAL4	NA	0.386514	0.447619	NA	NA	NA	NA	NA
IDS	NA	NA	0.447619	NA	NA	NA	NA	NA
CLU	NA	NA	0.447619	NA	NA	NA	NA	NA
RIC1	NA	NA	0.447619	NA	NA	NA	NA	NA
RPS3	NA	NA	0.447619	NA	NA	NA	NA	NA
COMMD3	NA	NA	0.447619	NA	NA	NA	NA	NA
SH3PXD2A	NA	NA	0.447619	NA	NA	NA	NA	NA
MED13L	NA	NA	0.447619	NA	0.428571	NA	NA	NA
FBXW8	NA	NA	0.447619	NA	NA	NA	NA	NA
MPHOSPH8	NA	NA	0.447619	NA	NA	NA	NA	NA
RNASEH2B	NA	0.409524	0.447619	NA	NA	NA	NA	NA
AC100830.1	-0.504762	NA	0.447619	-0.390476	NA	NA	NA	NA
HDDC3	NA	NA	0.447619	NA	NA	NA	NA	NA
SPG7	NA	NA	0.447619	NA	NA	NA	NA	NA
HIC1	NA	NA	0.447619	NA	NA	NA	NA	NA
MLLT6	NA	NA	0.447619	NA	NA	NA	NA	NA
ZNF133	NA	NA	0.447619	NA	NA	NA	NA	NA
DTD1	NA	NA	0.447619	NA	0.452623	NA	NA	NA
COLGALT1	NA	NA	0.447619	NA	NA	NA	NA	NA
ISYNA1	NA	NA	0.447619	NA	NA	NA	NA	NA
AC093879.2	NA	NA	0.441367	NA	NA	NA	NA	NA
ABCD1	NA	NA	0.441367	NA	NA	NA	NA	NA
ZNF830	NA	NA	0.441367	NA	NA	NA	NA	NA
CES2	NA	NA	0.440196	NA	NA	NA	NA	NA
PKD1P6-NPIPP1	NA	NA	0.433735	NA	NA	NA	NA	NA
EID2	NA	NA	0.433735	NA	NA	NA	NA	NA
AHDC1	NA	NA	0.428571	NA	NA	NA	NA	NA
LINC01359	NA	NA	0.428571	NA	NA	NA	NA	NA
AL359504.2	NA	NA	0.428571	NA	NA	NA	NA	NA
SYT11	NA	0.421057	0.428571	NA	NA	NA	NA	NA
FAM20B	NA	NA	0.428571	NA	NA	NA	NA	NA
KLHL12	NA	NA	0.428571	NA	NA	NA	NA	NA
ABHD14A	NA	NA	0.428571	NA	NA	NA	NA	NA
NPHP3	NA	NA	0.428571	NA	NA	NA	NA	-0.657143
RPL23AP42	NA	NA	0.428571	-0.390476	NA	NA	NA	NA
TAPT1-AS1	NA	NA	0.428571	NA	NA	NA	NA	NA
FBXO8	NA	NA	0.428571	NA	NA	NA	NA	NA
TMEM161B-AS1	NA	NA	0.428571	NA	0.466667	NA	NA	NA
NR3C1	NA	NA	0.428571	NA	NA	NA	NA	NA
AC136424.2	NA	NA	0.428571	NA	NA	NA	NA	NA
HCG11	NA	NA	0.428571	NA	NA	-0.428571	NA	NA
TAX1BP1	NA	NA	0.428571	NA	NA	NA	NA	NA
THOC2	NA	NA	0.428571	NA	NA	NA	NA	NA
ZFPM2-AS1	NA	NA	0.428571	NA	NA	NA	NA	NA
SPIN1	NA	NA	0.428571	NA	0.390476	NA	NA	NA
COQ4	NA	NA	0.428571	NA	NA	NA	NA	NA
CAVIN3	NA	NA	0.428571	NA	NA	NA	NA	NA
VCL	NA	NA	0.428571	NA	NA	NA	NA	NA
DOCK1	NA	NA	0.428571	NA	NA	NA	NA	NA
ECHS1	NA	NA	0.428571	NA	NA	NA	NA	NA
OSBPL8	NA	NA	0.428571	NA	NA	NA	NA	NA
GTF2F2	NA	NA	0.428571	NA	NA	NA	NA	NA
BMP4	NA	NA	0.428571	NA	NA	NA	NA	NA
EXOC5	NA	NA	0.428571	NA	NA	NA	NA	NA
PPP2R5C	NA	NA	0.428571	NA	NA	NA	NA	NA
NDUFAF1	NA	NA	0.428571	NA	NA	NA	NA	NA
CASC4	NA	NA	0.428571	NA	NA	NA	NA	NA
PLA2G15	NA	NA	0.428571	NA	0.695725	NA	NA	NA
RHBDL3	NA	NA	0.428571	NA	NA	NA	NA	NA
HSPA12B	NA	NA	0.428571	NA	NA	NA	NA	NA
DOCK6	NA	NA	0.428571	NA	NA	NA	NA	NA
PRKCSH	NA	0.441367	0.428571	NA	NA	NA	NA	NA
LIPE-AS1	NA	NA	0.428571	NA	NA	NA	NA	NA
PPFIA3	NA	NA	0.428571	NA	NA	-0.580952	NA	NA
HRC	NA	NA	0.428571	NA	NA	NA	NA	NA
ZNF444	NA	NA	0.428571	NA	NA	NA	NA	NA
RPS5	NA	NA	0.428571	NA	0.390476	NA	NA	NA
PKNOX1	NA	NA	0.428571	NA	NA	NA	NA	NA
SOX15	NA	NA	0.425918	NA	NA	NA	NA	NA
TIPRL	NA	NA	0.425165	NA	NA	NA	NA	NA
NIFK	NA	NA	0.425165	NA	NA	NA	NA	NA
MIR34AHG	NA	NA	0.421057	NA	NA	NA	NA	NA
TCEA1P2	NA	NA	0.421057	NA	NA	NA	NA	NA
ZNF320	-0.401918	NA	0.421057	NA	NA	NA	-0.390476	NA
TPSB2	NA	NA	0.411492	NA	NA	NA	NA	NA
AC026471.2	NA	NA	0.411492	NA	NA	NA	NA	NA
FAM215B	NA	NA	0.411492	NA	NA	NA	NA	NA
PTOV1-AS2	NA	NA	0.411492	NA	NA	NA	NA	NA
RPSAP16	NA	NA	0.411476	NA	NA	NA	NA	NA
PCCA-AS1	NA	NA	0.411476	NA	NA	NA	NA	NA
Z98884.1	NA	NA	0.411196	NA	NA	NA	NA	NA
AL009031.1	NA	NA	0.411196	NA	NA	NA	NA	NA
SNIP1	NA	NA	0.409524	NA	NA	NA	NA	NA
DCAF8	NA	NA	0.409524	NA	NA	NA	NA	NA
KIDINS220	NA	NA	0.409524	NA	NA	NA	NA	NA
SLC1A4	NA	NA	0.409524	NA	NA	NA	NA	NA
CERS6	NA	NA	0.409524	NA	NA	NA	NA	NA
COL3A1	NA	NA	0.409524	NA	NA	NA	NA	NA
2025-09-02	NA	NA	0.409524	NA	NA	NA	NA	NA
UBE2E1	NA	NA	0.409524	NA	NA	NA	NA	NA
AC053527.1	NA	NA	0.409524	NA	NA	NA	NA	NA
ANK2	NA	NA	0.409524	NA	NA	NA	NA	NA
ANXA5	NA	NA	0.409524	NA	0.466667	NA	NA	NA
FBXL17	NA	NA	0.409524	NA	NA	NA	NA	NA
DELE1	NA	NA	0.409524	NA	NA	NA	NA	NA
PPARGC1B	NA	NA	0.409524	NA	NA	NA	NA	NA
TRAF3IP2-AS1	NA	NA	0.409524	NA	NA	NA	NA	NA
NT5DC1	NA	NA	0.409524	NA	NA	NA	NA	NA
FOXK1	NA	NA	0.409524	NA	NA	NA	NA	NA
SLC16A2	NA	NA	0.409524	NA	NA	-0.504762	NA	NA
SNHG6	NA	NA	0.409524	NA	0.485714	NA	NA	NA
FRG1HP	NA	NA	0.409524	NA	NA	NA	NA	NA
CDKN1C	NA	NA	0.409524	NA	NA	NA	NA	NA
RRP8	NA	NA	0.409524	NA	NA	NA	NA	NA
GSTP1	NA	0.390476	0.409524	NA	NA	NA	NA	NA
PTS	NA	NA	0.409524	NA	NA	NA	NA	NA
AACS	NA	NA	0.409524	NA	NA	NA	NA	NA
CDKL1	NA	NA	0.409524	NA	NA	NA	NA	NA
TRAF3	NA	NA	0.409524	NA	NA	NA	NA	NA
SPPL2A	NA	NA	0.409524	NA	NA	NA	NA	NA
DHRS7B	NA	NA	0.409524	NA	NA	NA	NA	NA
RNF213	NA	NA	0.409524	NA	NA	NA	NA	NA
PIGN	NA	NA	0.409524	NA	NA	NA	NA	NA
SRSF6	NA	NA	0.409524	NA	NA	NA	NA	NA
TMEM259	NA	NA	0.409524	NA	NA	NA	NA	NA
MRTFA	NA	NA	0.409524	NA	NA	NA	NA	NA
LINC00899	NA	NA	0.409524	NA	NA	NA	NA	NA
GRAMD4	NA	NA	0.409524	NA	NA	NA	NA	NA
BX284668.5	NA	NA	0.40584	NA	0.410513	NA	NA	NA
B4GALT2	NA	NA	0.40584	NA	NA	NA	NA	NA
DMAP1	NA	NA	0.40584	NA	-0.386514	NA	NA	NA
CCNA2	NA	NA	0.402135	NA	NA	NA	NA	NA
FEM1A	NA	NA	0.402135	NA	NA	NA	NA	NA
MRPS30	NA	NA	0.401918	NA	NA	NA	NA	NA
AMER1	NA	NA	0.401918	NA	NA	NA	NA	NA
ROBO3	NA	NA	0.401918	NA	NA	NA	NA	NA
FURIN	NA	NA	0.401918	NA	NA	NA	NA	NA
CROCCP2	NA	0.447619	0.390476	NA	NA	NA	NA	NA
PINK1	NA	NA	0.390476	NA	NA	NA	NA	NA
EYA3	NA	NA	0.390476	NA	NA	NA	NA	NA
AL033529.1	NA	NA	0.390476	NA	NA	NA	NA	NA
CNN3	NA	NA	0.390476	NA	NA	NA	NA	NA
GCFC2	NA	NA	0.390476	NA	NA	NA	NA	NA
AC006453.2	NA	NA	0.390476	NA	0.409524	NA	NA	NA
REV1	NA	NA	0.390476	NA	NA	NA	NA	NA
LINC01956	NA	NA	0.390476	NA	NA	NA	NA	NA
FASTKD1	NA	NA	0.390476	NA	NA	NA	NA	NA
HSPE1	NA	NA	0.390476	NA	NA	NA	NA	NA
IQSEC1	NA	NA	0.390476	NA	NA	NA	NA	NA
SLC6A6	NA	NA	0.390476	NA	NA	NA	NA	NA
WDR6	NA	NA	0.390476	NA	NA	NA	NA	NA
QARS	NA	NA	0.390476	NA	NA	NA	NA	NA
ZXDC	NA	NA	0.390476	NA	NA	NA	NA	NA
SEC62	NA	NA	0.390476	NA	NA	NA	NA	NA
2025-03-06	NA	NA	0.390476	NA	NA	NA	NA	NA
MAST4	NA	NA	0.390476	NA	NA	-0.428571	NA	NA
FAM53C	NA	NA	0.390476	NA	NA	NA	NA	NA
ZMAT2	NA	NA	0.390476	NA	NA	NA	NA	NA
C6orf106	NA	NA	0.390476	NA	NA	NA	NA	NA
CCND3	NA	NA	0.390476	NA	NA	NA	NA	NA
TMEM242	NA	NA	0.390476	NA	NA	NA	NA	NA
TRA2A	NA	NA	0.390476	NA	0.409524	NA	NA	NA
VKORC1L1	NA	NA	0.390476	NA	NA	NA	NA	NA
TYW1	NA	NA	0.390476	NA	NA	NA	NA	NA
DMTF1	NA	NA	0.390476	NA	NA	NA	NA	NA
TRIP6	NA	NA	0.390476	NA	NA	NA	NA	NA
EDA	NA	NA	0.390476	NA	NA	NA	NA	NA
FGF13	NA	NA	0.390476	NA	NA	NA	NA	NA
SLC25A37	NA	NA	0.390476	NA	NA	NA	NA	NA
HMBOX1	NA	NA	0.390476	NA	NA	NA	NA	NA
NFIB	NA	NA	0.390476	NA	NA	NA	NA	NA
ASPN	NA	NA	0.390476	NA	NA	NA	NA	NA
AL359710.1	NA	NA	0.390476	NA	NA	NA	NA	NA
UBAC1	NA	NA	0.390476	NA	0.390476	NA	NA	NA
EDF1	NA	NA	0.390476	NA	0.466667	NA	NA	NA
CARS	NA	NA	0.390476	NA	NA	NA	NA	NA
CTR9	NA	NA	0.390476	NA	NA	NA	NA	NA
TMEM273	NA	NA	0.390476	NA	NA	NA	NA	NA
TNKS2	NA	NA	0.390476	NA	NA	NA	NA	NA
LGI1	NA	NA	0.390476	NA	NA	NA	NA	NA
ERGIC2	NA	NA	0.390476	NA	NA	NA	NA	NA
ARL1	NA	NA	0.390476	NA	NA	NA	NA	NA
TRIAP1	NA	NA	0.390476	NA	NA	NA	NA	NA
NID2	NA	NA	0.390476	NA	NA	NA	NA	NA
MAPK1IP1L	NA	NA	0.390476	NA	NA	NA	NA	NA
TGFB3	NA	NA	0.390476	NA	NA	NA	NA	NA
GALK2	NA	NA	0.390476	NA	NA	-0.390476	NA	NA
AC012409.2	NA	NA	0.390476	NA	NA	NA	NA	NA
LMF1	NA	NA	0.390476	NA	0.466667	NA	NA	NA
ECI1	NA	NA	0.390476	NA	0.497613	NA	NA	NA
LITAF	NA	NA	0.390476	NA	NA	NA	NA	NA
CDH11	NA	NA	0.390476	NA	NA	NA	NA	NA
GLG1	NA	NA	0.390476	NA	NA	NA	NA	NA
ZCCHC14	NA	NA	0.390476	-0.466667	NA	NA	NA	NA
NXN	NA	NA	0.390476	NA	NA	NA	NA	NA
INPP5K	NA	0.450564	0.390476	NA	NA	NA	NA	NA
COG1	NA	NA	0.390476	NA	NA	NA	NA	NA
USP36	NA	NA	0.390476	NA	NA	NA	NA	NA
ANAPC11	NA	NA	0.390476	NA	NA	NA	NA	NA
IER3IP1	NA	NA	0.390476	NA	NA	NA	NA	NA
TASP1	NA	NA	0.390476	NA	NA	NA	NA	NA
YWHAB	NA	NA	0.390476	NA	NA	NA	NA	NA
ZNF266	NA	NA	0.390476	NA	NA	NA	NA	NA
ADGRE2	NA	NA	0.390476	NA	NA	NA	NA	NA
BRD4	NA	NA	0.390476	NA	NA	NA	NA	NA
ITPKC	NA	NA	0.390476	NA	NA	NA	NA	NA
ZNF765	NA	NA	0.390476	NA	NA	NA	NA	NA
CFAP298	NA	NA	0.390476	NA	NA	NA	NA	NA
ZSCAN26	-0.390476	NA	0.386514	NA	NA	NA	NA	NA
ALG1	NA	NA	0.386514	NA	NA	NA	NA	NA
PIGW	NA	NA	0.386514	NA	NA	NA	NA	NA
ZNF436-AS1	NA	NA	0.38278	NA	NA	NA	NA	NA
ROGDI	NA	NA	0.38278	NA	NA	NA	NA	NA
AC068506.1	NA	NA	0.38278	NA	NA	NA	NA	NA
RAB8A	NA	0.521794	0.38278	NA	NA	NA	NA	NA
PINLYP	NA	NA	0.38278	NA	NA	NA	NA	NA
FAM111A	NA	0.708142	NA	NA	NA	NA	NA	NA
PTK7	NA	0.650725	NA	NA	NA	-0.409524	NA	NA
PPP4C	NA	0.638095	NA	NA	NA	NA	NA	NA
SOCS4	NA	0.619048	NA	NA	-0.574169	NA	NA	NA
VSIR	NA	0.618422	NA	NA	NA	NA	NA	NA
PDK2	NA	0.617213	NA	NA	NA	NA	NA	NA
NDUFA6-DT	NA	0.612447	NA	NA	-0.409524	NA	NA	NA
KIF3C	NA	0.6	NA	-0.409524	NA	NA	NA	NA
MAP7D3	NA	0.580952	NA	NA	NA	NA	NA	NA
ZW10	NA	0.580952	NA	NA	0.447619	NA	NA	NA
DAO	NA	0.579771	NA	NA	NA	NA	NA	NA
RADIL	NA	0.574169	NA	NA	NA	NA	NA	NA
GABARAPL1	NA	0.574169	NA	NA	NA	NA	NA	NA
ARFIP2	NA	0.570714	NA	NA	NA	NA	NA	NA
TMPO	NA	0.561905	NA	NA	NA	NA	NA	NA
MYO1E	NA	0.561905	NA	NA	NA	NA	NA	NA
TCF4	NA	0.561905	NA	NA	NA	NA	NA	NA
TJP3	NA	0.550689	NA	NA	NA	NA	NA	NA
ZNF718	NA	0.542857	NA	NA	NA	NA	NA	NA
PEX7	NA	0.542857	NA	NA	NA	NA	NA	NA
TAF1	NA	0.542857	NA	-0.390476	NA	NA	NA	-0.657143
ZSCAN31	NA	0.539449	NA	NA	NA	NA	NA	NA
CDIP1	NA	0.535891	NA	NA	NA	NA	NA	NA
DDX60	NA	0.52381	NA	NA	NA	NA	NA	NA
DENND2A	NA	0.52381	NA	NA	NA	NA	NA	NA
RPP30	NA	0.52381	NA	NA	NA	NA	NA	NA
UPF1	NA	0.521794	NA	NA	NA	NA	NA	NA
MPP1	NA	0.516752	NA	NA	NA	NA	NA	NA
NINJ2	NA	0.516752	NA	NA	NA	NA	NA	NA
CD81-AS1	NA	0.514344	NA	NA	NA	-0.561905	NA	-0.409524
ADCK2	NA	0.511101	NA	NA	NA	NA	NA	NA
C11orf24	NA	0.511101	NA	NA	NA	NA	NA	NA
RRAD	NA	0.510639	NA	NA	NA	NA	NA	NA
EPB41L5	NA	0.504762	NA	NA	NA	NA	NA	NA
CYBRD1	NA	0.504762	NA	NA	NA	NA	NA	NA
BSN	NA	0.504762	NA	NA	NA	NA	NA	NA
GNL3	NA	0.504762	NA	NA	NA	NA	NA	NA
SETD7	NA	0.504762	NA	NA	NA	NA	NA	NA
NAMPT	NA	0.504762	NA	NA	NA	NA	NA	NA
PRUNE2	NA	0.504762	NA	NA	NA	NA	NA	NA
KLHDC1	NA	0.504762	NA	NA	NA	NA	NA	NA
CBFA2T3	NA	0.504762	NA	NA	NA	NA	NA	NA
PLEKHF1	NA	0.502468	NA	NA	NA	NA	NA	NA
C4orf47	NA	0.500216	NA	NA	NA	NA	NA	NA
SLC25A6	NA	0.497613	NA	NA	NA	NA	NA	NA
LONP1	NA	0.497613	NA	NA	NA	NA	NA	NA
FBXL15	NA	0.493771	NA	NA	NA	NA	NA	NA
THAP7	NA	0.493771	NA	NA	NA	NA	NA	-0.409524
ZNF571	NA	0.489805	NA	NA	NA	NA	NA	NA
NSL1	NA	0.485714	NA	NA	NA	NA	NA	NA
ANAPC1	NA	0.485714	NA	NA	NA	NA	NA	NA
PKP4	NA	0.485714	NA	NA	-0.390476	NA	NA	NA
SIMC1	NA	0.485714	NA	NA	NA	NA	NA	NA
MAPK9	NA	0.485714	NA	NA	NA	NA	NA	NA
TRIM27	NA	0.485714	NA	NA	NA	NA	NA	NA
AFDN	NA	0.485714	NA	NA	-0.390476	NA	NA	NA
EZH2	NA	0.485714	NA	NA	NA	NA	NA	NA
ZMAT1	NA	0.485714	NA	NA	NA	NA	NA	NA
2025-09-06	NA	0.485714	NA	NA	NA	NA	NA	NA
MSR1	NA	0.485714	NA	NA	NA	NA	NA	NA
NHLRC2	NA	0.485714	NA	NA	NA	NA	NA	NA
CORO1C	NA	0.485714	NA	NA	NA	NA	NA	NA
CSNK2A2	NA	0.485714	NA	NA	NA	NA	NA	NA
UBFD1	NA	0.483143	NA	NA	NA	NA	NA	NA
CNEP1R1	NA	0.4806	NA	NA	NA	NA	NA	NA
KLHL26	NA	0.4806	NA	NA	NA	NA	NA	NA
IRS2	NA	0.478474	NA	NA	NA	NA	NA	NA
RORC	NA	0.473197	NA	NA	0.40584	NA	NA	NA
DAGLA	NA	0.473197	NA	NA	NA	NA	-0.542857	NA
CARHSP1	NA	0.473197	NA	NA	NA	NA	NA	NA
AC004551.1	NA	0.468509	NA	NA	NA	NA	NA	NA
PHLDB2	NA	0.466667	NA	NA	NA	NA	NA	NA
BASP1	NA	0.466667	NA	NA	-0.409524	NA	-0.390476	NA
ATP7A	NA	0.466667	NA	NA	NA	NA	NA	NA
PTDSS1	NA	0.466667	NA	NA	NA	NA	NA	NA
STRBP	NA	0.466667	NA	NA	NA	NA	NA	NA
WAC	NA	0.466667	NA	NA	NA	NA	NA	NA
CACNG3	NA	0.466667	NA	NA	NA	NA	NA	NA
HEATR6	NA	0.466667	NA	NA	NA	NA	NA	NA
NECAP2	NA	0.463817	NA	NA	NA	NA	NA	NA
ZNF501	NA	0.463817	NA	NA	NA	NA	NA	NA
ZNF571-AS1	NA	0.460984	NA	NA	-0.511101	NA	NA	NA
NAIP	NA	0.459335	NA	NA	NA	NA	NA	NA
SMIM13	NA	0.459335	NA	NA	NA	NA	NA	NA
TNXB	NA	0.459335	NA	NA	NA	NA	NA	NA
DCUN1D5	NA	0.459335	NA	NA	NA	NA	NA	NA
KEAP1	NA	0.459335	NA	NA	NA	NA	NA	NA
HEIH	NA	0.455978	NA	NA	NA	NA	NA	NA
BCL7B	NA	0.452623	NA	NA	NA	NA	NA	-0.409524
BIVM	NA	0.452623	NA	NA	NA	NA	NA	NA
CLCN7	NA	0.452623	NA	NA	NA	NA	NA	NA
IDH3G	NA	0.450564	NA	NA	NA	NA	NA	NA
SDHB	NA	0.447619	NA	NA	NA	NA	NA	NA
HSPG2	NA	0.447619	NA	NA	NA	NA	NA	NA
SH3RF2	NA	0.447619	NA	NA	NA	NA	NA	NA
DPY19L2P2	NA	0.447619	NA	NA	NA	NA	NA	NA
MSN	NA	0.447619	NA	NA	NA	NA	NA	NA
ZNF75D	NA	0.447619	NA	NA	NA	NA	NA	NA
TACC1	NA	0.447619	NA	NA	NA	NA	NA	NA
SAMD12	NA	0.447619	NA	NA	NA	NA	NA	NA
EIF3F	NA	0.447619	NA	NA	NA	NA	NA	NA
SBF2	NA	0.447619	NA	NA	NA	NA	NA	NA
PRMT3	NA	0.447619	NA	NA	NA	NA	NA	NA
EIF4EBP2	NA	0.447619	NA	NA	NA	NA	NA	-0.447619
DUSP6	NA	0.447619	NA	NA	NA	NA	NA	NA
CRY1	NA	0.447619	NA	NA	NA	NA	NA	NA
ABCC4	NA	0.447619	NA	NA	NA	NA	NA	NA
MNAT1	NA	0.447619	NA	NA	0.409524	NA	NA	NA
RAD51B	NA	0.447619	NA	NA	NA	NA	NA	NA
WHAMM	NA	0.447619	NA	NA	NA	NA	NA	NA
GPR139	NA	0.447619	NA	NA	NA	NA	NA	NA
CPNE2	NA	0.447619	NA	NA	NA	NA	NA	NA
ESF1	NA	0.447619	NA	NA	NA	NA	NA	NA
ZNF780B	NA	0.447619	NA	NA	NA	NA	NA	NA
RAB29	NA	0.444491	NA	NA	NA	NA	NA	NA
GPR1	NA	0.444491	NA	NA	NA	NA	NA	NA
CUTALP	NA	0.444491	NA	NA	NA	NA	NA	NA
PTDSS2	NA	0.444491	NA	NA	NA	NA	NA	NA
MEGF6	NA	0.441367	NA	NA	NA	NA	NA	NA
TCTA	NA	0.441367	NA	NA	NA	NA	NA	NA
HRASLS5	NA	0.441367	NA	NA	NA	NA	NA	NA
MPV17	NA	0.440196	NA	NA	NA	NA	NA	NA
TSPAN4	NA	0.440196	NA	NA	0.521794	NA	NA	NA
MRPS34	NA	0.440196	NA	NA	NA	NA	NA	NA
TPD52L2	NA	0.440196	NA	NA	NA	NA	NA	NA
AGER	NA	0.433735	NA	NA	NA	NA	NA	NA
CCDC154	NA	0.433735	NA	NA	NA	NA	NA	NA
AC005162.3	NA	0.432049	NA	NA	NA	NA	NA	NA
PRIM1	NA	0.432049	NA	NA	NA	NA	NA	NA
FSCN1	NA	0.430539	NA	NA	NA	NA	NA	NA
NOS2	NA	0.430539	NA	NA	NA	NA	NA	NA
LRRC37BP1	NA	0.430539	NA	NA	NA	NA	NA	NA
SP2	NA	0.430539	NA	NA	NA	NA	NA	NA
AC245297.3	NA	0.428571	NA	NA	NA	NA	NA	NA
TBC1D8	NA	0.428571	NA	NA	NA	NA	NA	NA
SMPD4	NA	0.428571	NA	-0.504762	0.444491	NA	NA	NA
SPOPL	NA	0.428571	NA	NA	NA	NA	NA	NA
LNPK	NA	0.428571	NA	NA	NA	NA	NA	NA
KLF7	NA	0.428571	NA	NA	NA	NA	-0.447619	NA
TTLL4	NA	0.428571	NA	NA	NA	NA	NA	NA
EMC3	NA	0.428571	NA	NA	NA	NA	NA	NA
RNF168	NA	0.428571	NA	NA	0.447619	NA	NA	NA
TMEM267	NA	0.428571	NA	NA	0.466667	NA	NA	NA
SEC24A	NA	0.428571	NA	NA	NA	NA	NA	NA
USP45	NA	0.428571	NA	NA	NA	NA	NA	NA
OSTM1	NA	0.428571	NA	NA	NA	NA	NA	NA
LAMTOR4	NA	0.428571	NA	NA	NA	NA	NA	NA
KIAA1549	NA	0.428571	NA	NA	NA	NA	NA	NA
PSD3	NA	0.428571	NA	NA	NA	NA	NA	NA
GML	NA	0.428571	NA	NA	NA	NA	NA	NA
P4HA3	NA	0.428571	NA	-0.428571	NA	NA	-0.409524	NA
NFRKB	NA	0.428571	NA	NA	NA	NA	NA	NA
TSPAN19	-0.390476	0.428571	NA	NA	NA	NA	NA	NA
HVCN1	NA	0.428571	NA	NA	NA	NA	NA	NA
SLC7A7	NA	0.428571	NA	NA	NA	NA	NA	NA
ZC3H14	NA	0.428571	NA	NA	NA	NA	NA	NA
SNHG14	NA	0.428571	NA	NA	NA	NA	NA	NA
TRIM37	NA	0.428571	NA	NA	NA	NA	NA	NA
JPT1	NA	0.428571	NA	NA	NA	NA	NA	NA
C5orf49	NA	0.425918	NA	NA	NA	NA	NA	NA
AC106786.2	NA	0.425918	NA	NA	NA	NA	NA	-0.390476
AC022075.1	NA	0.425918	NA	NA	NA	NA	NA	NA
CD37	NA	0.425918	NA	NA	NA	NA	NA	NA
CAPN1	NA	0.425165	NA	NA	NA	NA	NA	NA
MROH2A	NA	0.421751	NA	NA	NA	NA	NA	NA
ADAMTS15	NA	0.421751	NA	NA	NA	NA	NA	NA
AC145285.2	NA	0.421751	NA	NA	NA	NA	NA	NA
CTPS1	NA	0.421057	NA	NA	NA	NA	NA	NA
MDH1B	NA	0.421057	NA	NA	NA	NA	NA	NA
FAM53A	NA	0.421057	NA	NA	NA	NA	NA	NA
ALDH8A1	NA	0.421057	NA	NA	NA	NA	NA	NA
GBA2	NA	0.421057	NA	NA	NA	NA	NA	NA
POC1B-AS1	NA	0.421057	NA	NA	NA	NA	NA	NA
BCL7A	NA	0.421057	NA	NA	NA	NA	NA	NA
SLC12A3	NA	0.421057	NA	NA	NA	NA	NA	NA
PGPEP1	NA	0.421057	NA	NA	NA	NA	NA	NA
SLC16A4	NA	0.411492	NA	NA	NA	NA	NA	NA
SLC6A8	NA	0.411492	NA	NA	NA	NA	NA	NA
RAB5C	NA	0.411476	NA	NA	0.390476	NA	NA	NA
AC021087.3	NA	0.411196	NA	NA	NA	NA	NA	NA
TTC32	NA	0.410513	NA	NA	NA	NA	NA	NA
AC073254.1	NA	0.410513	NA	NA	NA	NA	NA	NA
ABO	NA	0.410513	NA	NA	NA	NA	NA	NA
AP001486.2	NA	0.410513	NA	NA	NA	NA	NA	NA
CLSTN3	NA	0.410513	NA	NA	NA	NA	NA	NA
IRF9	NA	0.410513	NA	NA	NA	NA	NA	NA
PDRG1	NA	0.410513	NA	NA	NA	NA	NA	NA
YY1AP1	NA	0.409524	NA	NA	NA	NA	NA	NA
TRMT1L	NA	0.409524	NA	NA	NA	NA	-0.390476	NA
LRP2	NA	0.409524	NA	NA	NA	NA	NA	NA
SEL1L3	NA	0.409524	NA	NA	NA	NA	NA	NA
MALINC1	NA	0.409524	NA	NA	NA	NA	NA	NA
NEDD9	NA	0.409524	NA	NA	NA	NA	NA	NA
AL391361.2	NA	0.409524	NA	-0.409524	NA	NA	NA	NA
CDCA7L	NA	0.409524	NA	NA	-0.447619	NA	NA	NA
CASTOR3	NA	0.409524	NA	NA	NA	NA	NA	NA
ATP6V0A4	NA	0.409524	NA	NA	NA	NA	-0.428571	NA
DDX3X	NA	0.409524	NA	NA	NA	NA	NA	NA
PEBP4	NA	0.409524	NA	NA	NA	NA	NA	NA
MTDH	NA	0.409524	NA	NA	NA	NA	NA	NA
ATG13	NA	0.409524	NA	NA	NA	NA	NA	NA
LPXN	NA	0.409524	NA	NA	NA	NA	NA	NA
AP002954.1	NA	0.409524	NA	NA	NA	-0.428571	NA	NA
MSRB2	NA	0.409524	NA	NA	NA	NA	NA	NA
SEC24C	NA	0.409524	NA	NA	NA	NA	NA	NA
MAPKAPK5	NA	0.409524	NA	NA	NA	NA	NA	NA
POLE	NA	0.409524	NA	NA	NA	NA	NA	NA
TOGARAM1	NA	0.409524	NA	NA	NA	NA	NA	NA
PCSK6	NA	0.409524	NA	NA	NA	NA	NA	NA
ZNF286B	NA	0.409524	NA	NA	0.390476	NA	NA	NA
MAP3K3	NA	0.409524	NA	NA	NA	NA	NA	NA
MOB3A	NA	0.409524	NA	NA	NA	NA	NA	NA
ERCC1	NA	0.409524	NA	NA	0.447619	NA	NA	NA
EHHADH-AS1	NA	0.40584	NA	NA	-0.386514	NA	NA	NA
LUC7L2	NA	0.40584	NA	NA	NA	NA	NA	NA
FAM104B	NA	0.40584	NA	NA	NA	NA	NA	NA
AC116533.1	NA	0.40584	NA	NA	NA	NA	NA	NA
OTUB1	NA	0.40584	NA	NA	NA	NA	NA	NA
BMF	NA	0.40584	NA	NA	NA	NA	NA	NA
AC025682.1	NA	0.40584	NA	NA	NA	NA	NA	NA
METTL23	NA	0.40584	NA	NA	NA	NA	NA	NA
TADA2B	NA	0.404622	-0.38278	NA	NA	NA	NA	NA
SLC23A1	NA	0.404622	NA	NA	NA	NA	NA	NA
MUC3A	NA	0.404622	NA	NA	NA	NA	NA	NA
DBNDD2	NA	0.404622	NA	NA	NA	NA	NA	NA
FAHD2A	NA	0.402135	NA	NA	NA	NA	NA	NA
HIGD1A	NA	0.402135	NA	NA	NA	NA	NA	NA
SURF6	NA	0.402135	NA	NA	NA	NA	NA	NA
FTSJ3	NA	0.402135	NA	NA	NA	NA	NA	NA
FAAP100	NA	0.402135	NA	NA	NA	NA	NA	NA
NBEAL2	NA	0.401918	NA	NA	NA	NA	NA	NA
TARS	NA	0.401918	NA	NA	NA	NA	NA	NA
HIST1H4C	NA	0.401918	NA	NA	NA	NA	NA	NA
TAF11	NA	0.401918	NA	NA	NA	NA	NA	NA
SUN3	NA	0.401918	NA	NA	NA	NA	NA	NA
BCLAF3	NA	0.401918	NA	NA	NA	NA	NA	NA
DCXR	NA	0.401918	NA	NA	NA	NA	NA	NA
LINC01841	NA	0.401918	NA	NA	NA	NA	NA	NA
C1QC	NA	0.390488	NA	NA	NA	NA	NA	NA
TMED11P	-0.447619	0.390488	NA	NA	-0.463817	NA	NA	-0.466667
REXO4	NA	0.390488	NA	NA	NA	NA	NA	NA
NDOR1	NA	0.390488	NA	NA	NA	NA	-0.574169	NA
AP001324.1	NA	0.390488	NA	NA	NA	NA	NA	NA
RAMP2	NA	0.390488	NA	NA	NA	NA	NA	NA
SLC14A1	NA	0.390488	NA	NA	NA	NA	NA	NA
TM2D1	NA	0.390476	NA	NA	NA	NA	NA	NA
RAP1A	NA	0.390476	NA	NA	NA	NA	NA	NA
PSMB4	NA	0.390476	NA	NA	NA	NA	NA	NA
SHE	NA	0.390476	NA	NA	NA	NA	NA	NA
SESTD1	NA	0.390476	NA	NA	NA	NA	NA	NA
EEFSEC	NA	0.390476	NA	NA	NA	NA	NA	NA
NDUFB4P12	NA	0.390476	NA	NA	NA	NA	NA	NA
AC096759.1	NA	0.390476	NA	NA	NA	NA	NA	NA
UHRF1BP1	NA	0.390476	NA	NA	NA	NA	NA	NA
SLC2A12	NA	0.390476	NA	NA	0.390476	NA	NA	NA
AC004870.4	NA	0.390476	NA	NA	NA	NA	NA	NA
CDK6	NA	0.390476	NA	NA	NA	NA	NA	NA
TMEM168	NA	0.390476	NA	NA	NA	NA	NA	NA
NUB1	NA	0.390476	NA	NA	NA	NA	NA	NA
CA5B	NA	0.390476	NA	NA	NA	NA	-0.390476	NA
MAP7D2	NA	0.390476	NA	NA	NA	NA	NA	NA
ZC4H2	NA	0.390476	NA	NA	NA	NA	NA	NA
APOOL	NA	0.390476	NA	NA	NA	NA	NA	NA
GSN	NA	0.390476	NA	NA	NA	NA	NA	NA
DNHD1	NA	0.390476	NA	NA	NA	NA	NA	NA
AC087521.3	NA	0.390476	-0.390476	NA	NA	NA	NA	-0.409524
MADD	NA	0.390476	NA	NA	NA	NA	NA	NA
DSCAML1	NA	0.390476	NA	NA	NA	NA	NA	NA
NSUN6	NA	0.390476	NA	NA	0.447619	NA	NA	NA
PAPSS2	NA	0.390476	NA	NA	NA	NA	NA	NA
PRH1	NA	0.390476	NA	NA	NA	NA	NA	NA
CBX5	NA	0.390476	NA	NA	NA	NA	NA	NA
BRAP	NA	0.390476	NA	NA	NA	NA	NA	NA
TLE3	NA	0.390476	NA	NA	NA	NA	NA	NA
FAH	NA	0.390476	NA	NA	NA	NA	NA	NA
TVP23A	NA	0.390476	NA	NA	NA	NA	NA	NA
CIITA	NA	0.390476	NA	NA	NA	NA	NA	NA
MYH11	NA	0.390476	NA	NA	NA	NA	NA	NA
MAP3K14	NA	0.390476	NA	NA	NA	NA	NA	NA
UNC13D	NA	0.390476	NA	NA	NA	NA	NA	NA
FBXO15	NA	0.390476	NA	NA	NA	NA	NA	NA
SLX4IP	NA	0.390476	NA	NA	NA	NA	NA	NA
MAP2K2	NA	0.390476	NA	NA	NA	NA	NA	NA
CHD1L	NA	0.386514	NA	NA	0.530664	NA	NA	NA
MRPL19	NA	0.386514	NA	NA	NA	NA	NA	NA
ABCB1	NA	0.386514	NA	NA	NA	NA	NA	NA
TMEM209	NA	0.386514	NA	NA	NA	NA	NA	NA
ARHGAP36	-0.459335	0.386514	NA	NA	NA	NA	-0.447619	NA
INPPL1	NA	0.386514	NA	NA	NA	NA	NA	NA
OAS1	NA	0.386514	NA	NA	NA	NA	NA	NA
SMTNL2	NA	0.386514	NA	NA	NA	NA	NA	NA
MAPRE1	NA	0.386514	NA	NA	NA	NA	NA	NA
CDK11B	NA	0.38278	NA	NA	NA	NA	NA	NA
AL391422.2	NA	0.38278	NA	NA	NA	NA	NA	NA
PEX6	NA	0.38278	NA	NA	NA	NA	NA	NA
HEBP2	NA	0.38278	NA	NA	NA	NA	NA	NA
AC010677.2	NA	0.38278	NA	NA	NA	NA	NA	NA
IFT46	NA	0.38278	NA	NA	NA	NA	NA	NA
DLK1	NA	0.38278	NA	NA	NA	NA	NA	NA
NLRP12	NA	0.38278	NA	NA	NA	NA	NA	NA
LILRB4	NA	0.38278	NA	NA	NA	NA	-0.38278	NA
COL4A3	NA	NA	NA	NA	0.657143	NA	NA	NA
F10	NA	NA	NA	NA	0.657074	NA	NA	NA
KANSL1L	NA	NA	NA	NA	0.619048	NA	NA	NA
TMEM70	NA	NA	NA	NA	0.619048	NA	NA	NA
HIST1H1C	NA	NA	NA	NA	0.612447	NA	NA	NA
AL357153.2	NA	NA	NA	NA	0.6	NA	NA	NA
MAPT	NA	NA	NA	NA	0.6	NA	NA	NA
TBC1D16	NA	NA	NA	NA	0.6	NA	NA	NA
NARS	NA	NA	NA	NA	0.6	NA	NA	NA
MRPL10	NA	NA	NA	NA	0.598298	NA	NA	NA
ARF6	NA	NA	NA	NA	0.59664	NA	NA	NA
MYORG	NA	NA	NA	NA	0.590739	NA	NA	NA
OSGIN1	NA	NA	NA	NA	0.590739	NA	NA	NA
ERC1	NA	NA	NA	NA	0.580952	NA	NA	NA
NUP37	NA	NA	NA	NA	0.580952	NA	NA	NA
RPL6P27	NA	NA	NA	NA	0.580952	NA	NA	NA
MAU2	NA	NA	NA	NA	0.580952	NA	NA	NA
CCDC115	NA	NA	NA	NA	0.576066	NA	NA	NA
THYN1	NA	NA	NA	NA	0.576066	NA	NA	NA
AL137246.2	NA	NA	NA	NA	0.574989	NA	NA	NA
TMEM69	NA	NA	NA	NA	0.574169	NA	NA	NA
RAB5A	NA	NA	NA	NA	0.561905	NA	NA	NA
TMEM30A	NA	NA	NA	NA	0.561905	NA	NA	NA
OLFML2A	NA	NA	NA	-0.409524	0.561905	NA	NA	NA
CDH15	NA	NA	NA	NA	0.561905	NA	NA	NA
WASH6P	NA	NA	NA	NA	0.560445	NA	NA	NA
KDM8	NA	NA	NA	NA	0.559065	NA	NA	NA
AP000812.1	NA	NA	NA	NA	0.55503	NA	NA	NA
ALKBH5	NA	NA	NA	NA	0.55503	NA	NA	NA
AES	NA	NA	NA	NA	0.55503	NA	NA	NA
S100A4	NA	NA	NA	NA	0.542857	NA	NA	NA
TRIP12	NA	NA	NA	NA	0.542857	NA	NA	NA
UBE2B	NA	NA	NA	NA	0.542857	NA	NA	NA
DPP7	NA	NA	NA	NA	0.542857	NA	NA	NA
AP2A2	NA	NA	NA	NA	0.542857	NA	NA	NA
COX8A	NA	NA	NA	NA	0.542857	NA	NA	NA
TMEM72-AS1	NA	NA	NA	NA	0.542857	NA	NA	NA
CLN5	NA	NA	-0.504762	NA	0.542857	NA	NA	NA
COPS3	NA	NA	NA	NA	0.542857	NA	NA	NA
ODC1	NA	NA	NA	NA	0.54112	NA	NA	NA
SAT2	NA	NA	NA	NA	0.54112	NA	NA	NA
UQCRFS1P1	NA	NA	NA	NA	0.54112	NA	NA	NA
ACAA1	NA	NA	NA	NA	0.539449	NA	NA	NA
HNRNPA1L2	NA	NA	NA	NA	0.539449	NA	NA	NA
ZNF428	NA	NA	NA	NA	0.539449	NA	NA	NA
JOSD2	NA	NA	NA	NA	0.539449	NA	NA	NA
ADCY10P1	NA	NA	NA	NA	0.535891	NA	NA	NA
FGL2	NA	NA	NA	NA	0.535891	NA	NA	NA
CDK9	NA	NA	NA	NA	0.535891	NA	NA	NA
ACADS	NA	NA	NA	NA	0.535891	NA	NA	NA
NECAB3	NA	NA	NA	NA	0.534918	NA	NA	NA
ZDHHC8	NA	NA	NA	NA	0.534918	NA	NA	NA
GPX1P1	NA	NA	NA	NA	0.532397	NA	NA	NA
AC020978.3	NA	NA	NA	NA	0.532397	NA	NA	NA
NATD1	NA	NA	NA	NA	0.532397	NA	NA	NA
SPRY2	NA	NA	NA	NA	0.530664	NA	NA	NA
CDC14A	NA	NA	NA	NA	0.52381	NA	NA	NA
PARP1	NA	NA	NA	NA	0.52381	NA	NA	NA
FRG1	NA	NA	NA	NA	0.52381	NA	NA	NA
MRS2	NA	NA	NA	NA	0.52381	NA	NA	NA
MALSU1	NA	NA	NA	NA	0.52381	NA	NA	NA
PODXL	NA	NA	NA	NA	0.52381	NA	NA	NA
MCPH1	NA	-0.485714	NA	NA	0.52381	NA	NA	NA
RET	NA	NA	NA	NA	0.52381	NA	NA	NA
SUGT1	NA	NA	NA	NA	0.52381	NA	NA	NA
CLUAP1	NA	NA	NA	NA	0.52381	NA	NA	NA
CLIC1	NA	NA	NA	NA	0.521794	NA	NA	NA
SNHG9	NA	NA	NA	NA	0.521794	NA	NA	NA
KXD1	NA	NA	NA	NA	0.521794	NA	NA	NA
MZT2A	NA	NA	NA	NA	0.519833	NA	NA	NA
PRKAG3	NA	NA	NA	NA	0.519833	NA	NA	NA
RRAGA	NA	NA	NA	NA	0.516752	NA	NA	NA
TIMM13	NA	NA	NA	NA	0.516752	NA	NA	NA
GMPPB	NA	NA	NA	NA	0.514344	NA	NA	NA
STK19	NA	NA	NA	NA	0.511101	NA	NA	NA
NDN	NA	NA	NA	NA	0.511101	NA	NA	NA
TSEN34	NA	NA	NA	NA	0.511101	NA	NA	NA
CDKN2C	NA	NA	NA	NA	0.510639	NA	NA	NA
RNF25	NA	NA	NA	NA	0.510639	NA	NA	NA
TMEM129	NA	NA	NA	NA	0.510639	NA	NA	NA
COX17P1	NA	NA	NA	NA	0.510639	NA	NA	NA
HSPB7	NA	NA	NA	NA	0.504762	NA	NA	NA
DOCK7	NA	NA	NA	NA	0.504762	NA	NA	NA
EPRS	NA	NA	NA	NA	0.504762	NA	NA	NA
SEC22A	NA	NA	NA	NA	0.504762	NA	NA	NA
RPL34	NA	NA	NA	NA	0.504762	NA	NA	NA
TNIP1	NA	NA	NA	NA	0.504762	NA	NA	NA
RIOK1	NA	NA	NA	NA	0.504762	NA	NA	NA
SNRNP48	NA	NA	NA	NA	0.504762	NA	NA	NA
EYA4	NA	NA	NA	NA	0.504762	NA	NA	NA
MRPL41	NA	NA	NA	NA	0.504762	NA	NA	NA
PPA1	NA	-0.580952	NA	NA	0.504762	NA	NA	NA
RASSF8	NA	NA	NA	NA	0.504762	NA	NA	NA
ZNF106	NA	NA	NA	NA	0.504762	NA	NA	NA
MRPL45P2	NA	NA	NA	NA	0.504762	NA	NA	NA
RFX2	NA	NA	NA	NA	0.504762	NA	-0.390476	NA
SIN3B	NA	NA	NA	NA	0.504762	NA	NA	NA
GAS5	NA	NA	NA	NA	0.502468	NA	NA	NA
FAM229B	NA	NA	NA	NA	0.502468	NA	NA	NA
AC004453.1	NA	NA	NA	NA	0.502468	NA	NA	NA
H1FX	NA	NA	NA	NA	0.493771	NA	NA	NA
HSPB2	NA	NA	NA	NA	0.490614	NA	NA	NA
MDFI	NA	NA	NA	NA	0.489805	NA	NA	NA
ZBTB14	NA	NA	NA	NA	0.489805	NA	NA	NA
CCNL2	NA	NA	NA	NA	0.485714	NA	NA	NA
VPS72	NA	NA	NA	NA	0.485714	NA	NA	NA
CNST	NA	NA	NA	NA	0.485714	NA	NA	NA
RBM6	NA	NA	NA	NA	0.485714	NA	NA	NA
RPN1	NA	NA	NA	NA	0.485714	NA	NA	NA
TRAM1	NA	NA	NA	NA	0.485714	NA	NA	NA
SEMA4D	NA	NA	NA	NA	0.485714	NA	NA	NA
PTPN3	NA	NA	NA	NA	0.485714	NA	NA	NA
C9orf78	NA	NA	NA	NA	0.485714	NA	NA	NA
SPCS2	NA	NA	NA	NA	0.485714	NA	NA	NA
TUBA1C	NA	NA	NA	NA	0.485714	NA	NA	NA
LATS2	NA	NA	NA	NA	0.485714	NA	NA	NA
TRPM7	NA	NA	NA	NA	0.485714	NA	NA	NA
SMIM10L1	NA	NA	NA	NA	0.483143	NA	NA	NA
PTGES3L	NA	NA	NA	NA	0.483143	NA	NA	NA
SYNGR2	NA	NA	NA	NA	0.483143	NA	NA	NA
AC004922.1	NA	NA	NA	NA	0.481687	NA	NA	NA
NKRF	NA	NA	NA	NA	0.4806	NA	NA	NA
CENPL	NA	NA	NA	NA	0.478474	NA	NA	NA
B9D1	NA	NA	NA	NA	0.478474	NA	NA	NA
AL353651.3	NA	NA	NA	NA	0.473197	NA	NA	NA
TELO2	NA	NA	NA	NA	0.473197	NA	NA	NA
BX679664.3	NA	NA	NA	NA	0.470589	NA	NA	NA
AC027644.1	NA	NA	NA	NA	0.470589	NA	NA	NA
AC138904.1	NA	NA	NA	NA	0.470589	NA	NA	NA
NOL9	NA	-0.38278	NA	NA	0.466667	NA	NA	NA
SRSF10	NA	NA	NA	NA	0.466667	NA	NA	NA
PATJ	NA	NA	NA	NA	0.466667	NA	NA	NA
JAK1	NA	NA	NA	NA	0.466667	NA	NA	NA
RNF115	NA	NA	NA	NA	0.466667	NA	NA	NA
XPO1	NA	NA	NA	NA	0.466667	NA	NA	NA
BMPR2	NA	NA	NA	NA	0.466667	NA	NA	NA
IGFBP5	NA	NA	NA	NA	0.466667	NA	NA	NA
PPP1R7	NA	NA	NA	NA	0.466667	NA	NA	NA
HES1	NA	NA	NA	NA	0.466667	NA	NA	NA
USO1	NA	NA	NA	NA	0.466667	NA	NA	NA
AC004057.1	NA	NA	NA	NA	0.466667	NA	NA	NA
MIR3936HG	NA	NA	NA	NA	0.466667	NA	NA	NA
CSNK2B	NA	NA	NA	NA	0.466667	NA	NA	NA
BCKDHB	NA	NA	NA	NA	0.466667	-0.447619	NA	-0.428571
L3MBTL3	NA	NA	NA	NA	0.466667	NA	NA	NA
FGF14	NA	NA	-0.390476	NA	0.466667	NA	NA	NA
TIPIN	NA	NA	NA	NA	0.466667	NA	NA	NA
SMG1	NA	NA	NA	NA	0.466667	NA	NA	NA
NPIPB3	NA	NA	NA	NA	0.466667	NA	NA	NA
GPT2	NA	NA	NA	NA	0.466667	NA	NA	NA
AKAP10	NA	NA	NA	NA	0.466667	NA	NA	NA
PRDX2	NA	NA	NA	NA	0.466667	NA	NA	NA
RPL18A	NA	NA	NA	NA	0.466667	NA	NA	NA
UFD1	NA	NA	NA	NA	0.466667	NA	NA	NA
ADIRF-AS1	NA	NA	NA	NA	0.463817	NA	-0.447619	-0.401918
AC005912.1	NA	NA	NA	NA	0.463817	NA	NA	NA
PLEKHH3	NA	NA	NA	NA	0.463817	NA	NA	NA
NAXE	NA	NA	NA	NA	0.459335	NA	NA	NA
AHSA2P	NA	NA	NA	NA	0.459335	NA	NA	NA
RPUSD3	NA	NA	NA	NA	0.459335	NA	NA	NA
MRPS18C	NA	NA	NA	NA	0.459335	NA	NA	NA
DYNLT3	NA	NA	NA	NA	0.459335	NA	NA	NA
AP002433.2	NA	NA	NA	NA	0.45819	NA	NA	NA
EIF3FP3	NA	NA	NA	NA	0.455978	NA	NA	NA
AC026979.2	NA	NA	NA	NA	0.455978	NA	NA	NA
RNU6-1016P	NA	NA	NA	NA	0.452623	NA	NA	NA
POLR2G	NA	NA	NA	NA	0.452623	NA	NA	NA
ZNF286A	NA	NA	NA	NA	0.452623	NA	NA	NA
HSBP1L1	NA	NA	NA	NA	0.452623	NA	NA	NA
AC067852.1	NA	NA	NA	NA	0.450564	NA	NA	NA
RSBN1	NA	NA	NA	NA	0.447619	NA	NA	NA
MINDY1	NA	NA	NA	NA	0.447619	NA	NA	NA
SCCPDH	NA	NA	NA	NA	0.447619	NA	NA	NA
AFTPH	NA	NA	NA	NA	0.447619	NA	NA	NA
DYSF	NA	NA	NA	NA	0.447619	NA	NA	NA
SFXN5	NA	NA	NA	NA	0.447619	NA	NA	NA
INPP4A	NA	NA	NA	NA	0.447619	NA	NA	NA
DYNC1I2	NA	NA	NA	NA	0.447619	NA	NA	NA
NDUFB3	NA	NA	NA	NA	0.447619	NA	NA	NA
ARL8B	NA	NA	NA	NA	0.447619	NA	NA	NA
BOD1L1	NA	NA	NA	NA	0.447619	NA	NA	NA
MOCS2	NA	NA	NA	NA	0.447619	NA	NA	NA
SGTB	NA	NA	NA	NA	0.447619	NA	NA	NA
GPNMB	NA	NA	NA	NA	0.447619	NA	NA	NA
PHKG1	NA	NA	NA	NA	0.447619	NA	NA	NA
RPS20	NA	NA	NA	NA	0.447619	NA	NA	NA
RAB2A	NA	NA	NA	NA	0.447619	NA	NA	NA
FAM120A	NA	NA	NA	NA	0.447619	NA	NA	NA
ALKBH3	NA	NA	NA	NA	0.447619	NA	NA	NA
FAU	NA	NA	NA	NA	0.447619	NA	NA	NA
PAFAH1B2	NA	NA	NA	NA	0.447619	NA	NA	NA
KMT2A	NA	NA	NA	NA	0.447619	NA	NA	NA
CCDC7	NA	NA	NA	NA	0.447619	NA	NA	NA
PDXDC1	NA	NA	NA	NA	0.447619	NA	NA	NA
PRPF8	NA	NA	NA	NA	0.447619	NA	NA	NA
NLRP1	NA	NA	NA	NA	0.447619	NA	NA	NA
PIP4K2B	NA	NA	NA	NA	0.447619	NA	NA	NA
JUP	NA	NA	NA	NA	0.447619	NA	NA	NA
NDUFA11	NA	NA	NA	NA	0.447619	NA	NA	NA
RBX1	NA	NA	NA	NA	0.447619	NA	NA	NA
ANXA9	NA	NA	NA	NA	0.447214	NA	NA	NA
RBMS3-AS3	NA	NA	NA	NA	0.447214	NA	NA	NA
AL031316.1	NA	NA	NA	NA	0.444491	NA	NA	NA
CCDC43	NA	NA	NA	NA	0.444491	NA	NA	NA
CXCR4	NA	NA	NA	NA	0.441367	NA	NA	NA
CROCC2	NA	NA	NA	NA	0.441367	NA	NA	NA
NCBP2-AS2	NA	NA	NA	NA	0.441367	NA	NA	NA
TDP2	NA	NA	NA	NA	0.441367	NA	NA	-0.390476
SNRPGP15	NA	NA	NA	NA	0.441367	NA	NA	NA
ARSA	NA	NA	NA	NA	0.440196	NA	NA	NA
PDZD11	NA	NA	NA	NA	0.433735	NA	NA	NA
C1orf109	NA	NA	NA	NA	0.432049	NA	NA	NA
CHDH	NA	NA	NA	NA	0.432049	NA	NA	NA
HOXC6	NA	NA	NA	NA	0.430539	NA	NA	NA
DNAAF2	NA	NA	NA	NA	0.430539	NA	NA	NA
ACTG1P17	NA	NA	NA	NA	0.430539	NA	NA	NA
SPATA20	NA	NA	NA	NA	0.430539	NA	NA	NA
PAF1	NA	NA	NA	NA	0.430539	NA	NA	NA
HYDIN2	NA	NA	NA	NA	0.428571	NA	NA	NA
CCT3	NA	NA	NA	NA	0.428571	NA	NA	NA
DES	NA	NA	NA	NA	0.428571	NA	NA	NA
ANKMY1	NA	NA	NA	NA	0.428571	NA	NA	NA
ZNF852	NA	NA	NA	NA	0.428571	NA	NA	NA
TMA7	NA	NA	NA	NA	0.428571	NA	NA	NA
LRIG1	NA	NA	NA	NA	0.428571	NA	NA	NA
KPNA4	NA	NA	NA	NA	0.428571	NA	NA	NA
COMMD8	NA	NA	NA	NA	0.428571	NA	NA	NA
HNRNPD	NA	NA	NA	NA	0.428571	NA	NA	NA
PDCD6	NA	NA	NA	NA	0.428571	NA	NA	NA
GPBP1	NA	NA	NA	NA	0.428571	NA	NA	NA
SEMA6A	NA	NA	NA	NA	0.428571	NA	NA	NA
XPO5	NA	NA	NA	NA	0.428571	NA	NA	NA
RHBDD2	NA	NA	NA	NA	0.428571	NA	NA	NA
FMC1	NA	NA	NA	NA	0.428571	NA	NA	NA
TXLNG	NA	NA	NA	NA	0.428571	NA	NA	NA
MID1IP1	NA	NA	NA	NA	0.428571	NA	NA	NA
PPP6R3	NA	NA	NA	NA	0.428571	NA	NA	NA
TSPAN15	NA	NA	NA	NA	0.428571	NA	NA	NA
EXOSC1	NA	NA	NA	NA	0.428571	NA	NA	NA
RPS26	NA	NA	NA	NA	0.428571	NA	NA	NA
RPL6	NA	NA	NA	NA	0.428571	NA	NA	NA
SYNJ2BP	NA	NA	NA	NA	0.428571	NA	NA	NA
EIF3J	NA	NA	NA	NA	0.428571	NA	NA	NA
UBAP1L	NA	NA	NA	NA	0.428571	NA	NA	NA
TSPAN3	NA	NA	NA	NA	0.428571	NA	NA	NA
METTL26	NA	NA	NA	NA	0.428571	NA	NA	NA
PER1	NA	NA	NA	NA	0.428571	NA	NA	NA
CTSZ	NA	NA	NA	NA	0.428571	NA	NA	NA
NDUFS7	NA	NA	NA	NA	0.428571	NA	NA	NA
RPS28	NA	NA	NA	NA	0.428571	NA	NA	NA
PPARA	NA	NA	NA	NA	0.428571	NA	NA	NA
SYVN1	NA	NA	NA	NA	0.425918	NA	NA	NA
F3	NA	NA	NA	NA	0.425165	NA	NA	NA
CRELD1	NA	NA	NA	NA	0.425165	NA	NA	NA
BET1L	NA	NA	NA	NA	0.425165	NA	NA	NA
AC024293.1	NA	NA	NA	NA	0.425165	NA	NA	NA
ZBTB21	NA	NA	NA	NA	0.425165	NA	NA	NA
MAP9	NA	NA	NA	NA	0.421751	-0.428571	NA	NA
SLC43A3	NA	NA	NA	NA	0.421751	NA	NA	NA
CPTP	NA	NA	NA	NA	0.421057	NA	NA	NA
FKBP7	NA	NA	NA	NA	0.421057	NA	NA	NA
AC005154.5	NA	NA	NA	NA	0.421057	NA	NA	NA
UBE2I	NA	NA	NA	NA	0.421057	NA	NA	NA
IL18BP	NA	NA	NA	NA	0.411492	NA	NA	NA
SIGIRR	NA	NA	NA	NA	0.411476	NA	NA	NA
CD93	NA	NA	NA	NA	0.411476	NA	NA	NA
TCEA3	NA	NA	NA	NA	0.409524	NA	NA	NA
GCLM	NA	NA	NA	NA	0.409524	NA	NA	NA
ST7L	NA	NA	NA	NA	0.409524	NA	NA	NA
ADAR	NA	NA	NA	NA	0.409524	NA	NA	NA
UAP1	NA	NA	NA	NA	0.409524	NA	NA	NA
SNRPE	NA	NA	NA	NA	0.409524	NA	NA	NA
AUP1	NA	NA	NA	NA	0.409524	NA	NA	NA
GCC2	NA	NA	NA	NA	0.409524	NA	-0.504762	NA
SH3RF3	NA	NA	NA	NA	0.409524	NA	NA	NA
ACVR2A	NA	NA	NA	NA	0.409524	NA	NA	NA
PRPF40A	NA	NA	NA	NA	0.409524	NA	NA	NA
SUMO1	NA	NA	NA	NA	0.409524	NA	NA	NA
OXNAD1	NA	NA	NA	NA	0.409524	NA	NA	NA
RIOX2	NA	NA	NA	NA	0.409524	NA	NA	NA
PRKCI	NA	NA	NA	NA	0.409524	NA	NA	NA
KLF3	NA	NA	NA	NA	0.409524	NA	NA	NA
PALLD	NA	NA	NA	NA	0.409524	NA	NA	NA
DDX46	NA	NA	NA	NA	0.409524	NA	NA	NA
CXXC5	NA	NA	NA	NA	0.409524	NA	NA	NA
RBM24	NA	NA	NA	NA	0.409524	NA	NA	NA
HMGN3	NA	NA	NA	NA	0.409524	NA	NA	NA
HINT3	NA	NA	NA	NA	0.409524	NA	NA	NA
FAM133B	NA	NA	NA	NA	0.409524	NA	NA	NA
MED14	NA	NA	NA	NA	0.409524	NA	NA	NA
HDAC6	NA	NA	NA	NA	0.409524	NA	NA	NA
MCPH1-AS1	NA	NA	NA	NA	0.409524	NA	NA	NA
ZBTB10	NA	NA	NA	-0.409524	0.409524	NA	NA	NA
VPS13B	NA	NA	NA	NA	0.409524	NA	-0.447619	NA
CDC14B	NA	NA	NA	NA	0.409524	NA	NA	NA
LDHA	NA	NA	NA	NA	0.409524	NA	NA	NA
LDLRAD3	NA	NA	NA	NA	0.409524	NA	NA	NA
PC	NA	NA	NA	NA	0.409524	-0.390476	NA	NA
ITIH5	NA	NA	NA	NA	0.409524	NA	NA	NA
IKZF5	NA	NA	NA	NA	0.409524	NA	NA	NA
LRP1	NA	NA	NA	NA	0.409524	NA	NA	NA
NDUFA12	NA	NA	NA	NA	0.409524	NA	NA	NA
HSP90B1	NA	NA	NA	NA	0.409524	NA	NA	NA
PIBF1	NA	NA	NA	NA	0.409524	NA	NA	NA
PARP2	NA	-0.440196	NA	NA	0.409524	NA	NA	NA
PACS2	NA	NA	NA	NA	0.409524	NA	NA	NA
DUT	NA	NA	NA	NA	0.409524	NA	NA	NA
DTWD1	NA	-0.409524	NA	NA	0.409524	NA	NA	NA
CLN6	NA	NA	NA	NA	0.409524	NA	NA	NA
RPL9P9	NA	NA	NA	NA	0.409524	NA	NA	NA
WWOX	NA	NA	NA	NA	0.409524	NA	NA	NA
FLII	NA	NA	NA	NA	0.409524	NA	NA	NA
ATP5MC1	NA	NA	NA	NA	0.409524	NA	NA	NA
PSMG2	NA	NA	NA	NA	0.409524	NA	NA	NA
GNAS	NA	NA	NA	NA	0.409524	NA	NA	NA
NFIX	NA	NA	NA	NA	0.409524	NA	NA	NA
SIPA1L3	NA	NA	NA	NA	0.409524	NA	NA	NA
MCM3AP	NA	NA	NA	NA	0.409524	NA	NA	NA
AL603839.3	NA	NA	NA	NA	0.40584	NA	NA	NA
TUBB	NA	NA	NA	NA	0.40584	NA	NA	NA
FAM220A	NA	NA	NA	NA	0.40584	NA	NA	NA
PGM5P2	NA	NA	NA	NA	0.40584	NA	NA	NA
ZNF79	NA	NA	NA	NA	0.40584	NA	NA	NA
EME2	NA	NA	NA	NA	0.40584	NA	NA	NA
LINC02169	NA	NA	NA	NA	0.40584	NA	NA	NA
AC127024.8	NA	NA	NA	NA	0.404622	NA	NA	NA
RWDD3	NA	NA	NA	NA	0.402135	NA	NA	NA
IAH1	NA	NA	NA	NA	0.402135	NA	NA	NA
ASF1A	NA	NA	NA	NA	0.402135	NA	NA	NA
LRRC19	NA	NA	NA	NA	0.402135	NA	NA	NA
UQCC3	NA	NA	NA	NA	0.402135	NA	NA	NA
AL135925.1	NA	NA	NA	NA	0.402135	NA	NA	NA
SBNO2	NA	NA	NA	NA	0.402135	NA	NA	NA
VPS28	NA	NA	NA	NA	0.401918	NA	NA	NA
GAS1	NA	NA	NA	NA	0.401918	NA	NA	NA
FBRSL1	NA	NA	NA	NA	0.401918	NA	NA	NA
EMC4	NA	NA	NA	NA	0.401918	NA	NA	NA
AC026471.4	NA	NA	NA	NA	0.401918	NA	NA	NA
APH1A	NA	NA	NA	NA	0.390488	NA	NA	NA
TM2D2	NA	NA	NA	NA	0.390488	NA	NA	NA
FIBP	NA	NA	NA	NA	0.390488	NA	NA	NA
PGAM5	NA	NA	NA	NA	0.390488	-0.409524	NA	NA
AKR1A1	NA	NA	NA	NA	0.390476	NA	NA	NA
SSBP3	NA	NA	NA	NA	0.390476	NA	NA	NA
STXBP3	NA	NA	NA	NA	0.390476	NA	NA	NA
CAPZA1	NA	NA	NA	NA	0.390476	NA	NA	NA
SELENBP1	NA	NA	NA	NA	0.390476	NA	NA	NA
PPP1CB	NA	NA	NA	NA	0.390476	NA	NA	NA
COX7A2L	NA	NA	NA	NA	0.390476	NA	NA	NA
PTCD3	NA	NA	NA	NA	0.390476	NA	NA	NA
NCK2	NA	NA	NA	NA	0.390476	NA	NA	NA
BIN1	NA	NA	NA	NA	0.390476	NA	NA	NA
ABI2	NA	NA	NA	NA	0.390476	NA	NA	NA
XRCC5	NA	NA	NA	NA	0.390476	NA	NA	NA
CAND2	NA	NA	NA	NA	0.390476	NA	NA	NA
AC073861.1	NA	NA	NA	NA	0.390476	NA	NA	NA
BOC	NA	NA	NA	NA	0.390476	NA	NA	NA
AC097103.2	NA	NA	NA	NA	0.390476	NA	NA	NA
TTC14	NA	NA	NA	NA	0.390476	NA	NA	NA
PCGF3	NA	NA	NA	NA	0.390476	NA	NA	NA
ZNF330	NA	NA	NA	NA	0.390476	NA	NA	NA
HEXB	NA	NA	NA	NA	0.390476	NA	NA	NA
RPS23	NA	NA	NA	NA	0.390476	NA	NA	NA
FAM172A	NA	NA	NA	NA	0.390476	NA	NA	NA
SAR1B	NA	NA	NA	NA	0.390476	NA	NA	NA
GPX3	NA	NA	NA	NA	0.390476	NA	NA	-0.409524
CREBRF	NA	NA	NA	NA	0.390476	NA	NA	NA
BTN3A1	NA	NA	NA	NA	0.390476	NA	NA	-0.390476
ZKSCAN8	NA	NA	NA	NA	0.390476	NA	NA	NA
HSP90AB1	NA	NA	NA	NA	0.390476	NA	NA	NA
SEM1	NA	NA	NA	NA	0.390476	NA	NA	NA
COPS6	NA	NA	NA	NA	0.390476	NA	NA	NA
HGSNAT	NA	NA	NA	NA	0.390476	NA	NA	NA
PTP4A3	NA	NA	NA	NA	0.390476	NA	NA	NA
MLLT3	NA	NA	NA	NA	0.390476	NA	NA	NA
SWAP70	NA	NA	NA	NA	0.390476	NA	NA	NA
NDUFS3	NA	NA	NA	NA	0.390476	NA	NA	NA
TIMM8B	NA	NA	NA	NA	0.390476	NA	NA	NA
WASHC2C	NA	NA	NA	NA	0.390476	NA	NA	NA
GRK5	NA	NA	NA	NA	0.390476	NA	NA	NA
PARP11	NA	NA	NA	NA	0.390476	NA	NA	NA
RPL41	NA	NA	NA	NA	0.390476	NA	NA	NA
ISCU	NA	NA	NA	NA	0.390476	NA	NA	NA
COMMD6	NA	NA	NA	NA	0.390476	NA	NA	NA
STRN3	NA	NA	NA	NA	0.390476	NA	NA	NA
TPM1	NA	NA	NA	NA	0.390476	NA	NA	NA
FBXO22	NA	NA	NA	NA	0.390476	NA	NA	NA
ABCA3	NA	NA	NA	NA	0.390476	NA	NA	NA
RBBP6	NA	NA	NA	NA	0.390476	NA	NA	NA
SLC38A10	NA	NA	NA	NA	0.390476	NA	NA	NA
MIB1	NA	NA	NA	NA	0.390476	NA	NA	NA
ME2	NA	NA	NA	NA	0.390476	NA	NA	NA
SNX21	NA	NA	NA	NA	0.390476	NA	NA	NA
PRPF6	NA	NA	NA	NA	0.390476	NA	NA	NA
UQCR11	NA	NA	NA	NA	0.390476	NA	NA	NA
PLD3	NA	NA	NA	NA	0.390476	NA	NA	NA
KCNQ4	NA	NA	NA	NA	0.386514	NA	NA	NA
CRTC2	NA	NA	NA	NA	0.386514	NA	NA	NA
PFKFB4	NA	NA	NA	NA	0.386514	NA	NA	NA
LRRTM2	NA	NA	NA	NA	0.386514	NA	NA	NA
GPAA1	NA	NA	NA	NA	0.386514	NA	NA	NA
FBXW5	NA	NA	NA	NA	0.386514	NA	NA	NA
M6PR	NA	NA	NA	NA	0.386514	NA	NA	NA
SLC38A4	NA	NA	NA	NA	0.386514	NA	NA	NA
MRPL52	NA	NA	NA	NA	0.386514	NA	NA	NA
CHMP1A	NA	NA	NA	NA	0.386514	NA	NA	NA
SLC41A1	NA	NA	NA	NA	0.38278	NA	NA	NA
ATG3	NA	NA	NA	NA	0.38278	NA	NA	NA
SRI	NA	NA	NA	NA	0.38278	NA	NA	NA
DCAF10	NA	NA	NA	NA	0.38278	NA	NA	NA
WBP2	NA	NA	NA	NA	0.38278	NA	NA	NA
MAP2K7	NA	NA	NA	NA	0.38278	NA	NA	NA
TSPO	NA	NA	NA	NA	0.38278	NA	NA	NA
FBXL7	NA	NA	NA	NA	NA	-0.695238	-0.428571	NA
CHPT1	NA	NA	NA	NA	NA	-0.657143	NA	NA
PPP1R42	NA	NA	-0.447619	-0.390476	-0.504762	-0.638095	NA	NA
AC005034.5	NA	NA	NA	NA	NA	-0.633921	-0.500464	-0.500464
AC079296.1	NA	NA	NA	-0.574989	-0.455978	-0.617581	-0.511101	-0.511101
TCAF2	NA	NA	-0.470589	NA	-0.432049	-0.610764	-0.410513	-0.637787
BCHE	NA	NA	NA	NA	NA	-0.6	NA	NA
NME5	NA	NA	NA	NA	NA	-0.6	NA	NA
STS	NA	NA	NA	NA	NA	-0.6	NA	NA
AL353616.2	NA	NA	NA	NA	NA	-0.6	-0.638095	NA
LRRC74B	-0.447214	NA	-0.468509	NA	NA	-0.596285	-0.468509	-0.404622
RSPH9	NA	NA	-0.425165	NA	NA	-0.593308	NA	-0.401918
ADSS	NA	NA	NA	NA	NA	-0.580952	NA	-0.428571
VWA3B	NA	NA	NA	-0.409524	NA	-0.580952	NA	NA
CCDC152	NA	NA	NA	NA	NA	-0.580952	NA	NA
RPGRIP1	NA	NA	NA	NA	NA	-0.580952	NA	NA
FBLN1	NA	NA	NA	NA	NA	-0.580952	NA	NA
PLEKHG6	NA	NA	-0.421751	NA	NA	-0.579771	NA	NA
AP002754.1	-0.576066	NA	-0.452623	NA	NA	-0.576066	NA	-0.637787
FMO10P	-0.489805	-0.404622	-0.574989	-0.553693	NA	-0.574989	-0.425918	-0.532397
ZNF619	NA	NA	NA	NA	NA	-0.561905	NA	NA
ADAM32	-0.542857	NA	NA	NA	NA	-0.561905	NA	NA
ATP8A2P3	NA	NA	NA	NA	NA	-0.561905	NA	NA
BRCA2	NA	NA	NA	NA	NA	-0.561905	-0.409524	NA
TXNL4B	NA	NA	NA	NA	NA	-0.561905	NA	NA
FAM129C	-0.402135	NA	NA	-0.410513	NA	-0.559065	NA	-0.4806
LINC02081	NA	NA	-0.555492	NA	NA	-0.555492	-0.473197	-0.452623
ROPN1L	-0.38278	NA	NA	NA	NA	-0.55503	NA	NA
AC025043.1	NA	NA	-0.589435	-0.447214	NA	-0.553693	-0.574989	-0.574989
RS1	NA	-0.473197	NA	-0.390488	NA	-0.550689	NA	NA
ASIC4	NA	NA	NA	NA	NA	-0.544949	-0.433735	NA
LINC02363	NA	NA	NA	NA	NA	-0.542857	NA	NA
AC073517.1	NA	NA	NA	NA	NA	-0.542857	NA	NA
C11orf49	NA	NA	NA	NA	NA	-0.542857	NA	NA
AC012464.1	NA	NA	NA	NA	NA	-0.542857	NA	NA
AP001025.1	-0.390476	NA	NA	NA	NA	-0.542857	NA	NA
MEIS3	-0.535891	NA	NA	NA	NA	-0.542857	NA	NA
ADA2	NA	NA	NA	NA	NA	-0.542857	NA	NA
DCST2	NA	NA	NA	NA	NA	-0.539449	NA	NA
DOC2B	NA	NA	-0.560445	NA	NA	-0.535891	NA	NA
STC1	NA	NA	-0.493771	NA	NA	-0.534918	-0.473197	NA
ARL11	NA	NA	-0.567192	NA	NA	-0.532397	-0.532397	-0.478221
AP003716.1	NA	NA	-0.514344	NA	NA	-0.530664	NA	NA
FAM102B	NA	NA	NA	NA	NA	-0.52381	NA	NA
CCDC173	NA	NA	NA	NA	NA	-0.52381	NA	NA
SP140	NA	NA	NA	NA	-0.466667	-0.52381	NA	NA
SLC6A20	NA	NA	NA	-0.447619	NA	-0.52381	NA	NA
AC019131.1	NA	NA	NA	NA	NA	-0.52381	NA	NA
C1QTNF2	NA	NA	NA	NA	NA	-0.52381	NA	NA
TNFRSF10D	NA	NA	NA	NA	NA	-0.52381	NA	NA
LINC00598	NA	NA	NA	NA	NA	-0.52381	NA	-0.428571
LENG8-AS1	NA	NA	NA	NA	NA	-0.52381	NA	NA
SERPINF2	NA	NA	NA	-0.450564	NA	-0.521794	-0.483143	NA
LINC02392	NA	NA	NA	NA	NA	-0.516752	NA	-0.421057
RPS23P6	NA	NA	NA	NA	NA	-0.514344	NA	NA
FAM66A	-0.617581	NA	-0.544949	NA	NA	-0.514344	-0.555492	-0.555492
BMS1P4	NA	NA	NA	NA	NA	-0.514344	NA	NA
AC021683.2	NA	NA	NA	NA	NA	-0.511101	-0.425918	-0.425918
CYP1B1-AS1	NA	NA	NA	NA	-0.390476	-0.504762	NA	NA
STON1	NA	NA	NA	NA	NA	-0.504762	NA	NA
ACKR3	NA	NA	NA	NA	NA	-0.504762	NA	NA
LHFPL4	NA	NA	NA	NA	NA	-0.504762	NA	NA
KHDRBS2-OT	NA	NA	-0.409524	NA	NA	-0.504762	NA	NA
KHDRBS2	NA	NA	NA	NA	-0.580952	-0.504762	NA	NA
RSPH3	-0.401918	NA	NA	NA	NA	-0.504762	NA	NA
SCML2	-0.428571	NA	-0.447619	NA	NA	-0.504762	NA	NA
EDA2R	NA	NA	NA	NA	-0.390476	-0.504762	NA	NA
KLF4	NA	NA	NA	NA	NA	-0.504762	NA	NA
AC008127.1	-0.466667	NA	NA	-0.409524	NA	-0.504762	NA	-0.428571
AC121758.1	NA	NA	NA	NA	NA	-0.504762	NA	NA
AC007656.1	NA	NA	NA	NA	NA	-0.504762	NA	NA
AC136428.4	NA	NA	NA	NA	-0.466667	-0.504762	NA	NA
MAPT-AS1	NA	NA	-0.447619	NA	NA	-0.504762	NA	NA
XYLT2	NA	NA	NA	NA	NA	-0.504762	NA	NA
TMPRSS9	NA	NA	NA	NA	NA	-0.504762	NA	NA
AC008554.1	NA	NA	NA	NA	NA	-0.504762	NA	NA
HORMAD2-AS1	NA	NA	NA	NA	NA	-0.504762	-0.390476	NA
LINC01566	NA	NA	NA	NA	NA	-0.502468	-0.40584	NA
CRX	-0.411492	NA	-0.455978	NA	NA	-0.500464	-0.433735	-0.500464
AC068724.3	NA	NA	-0.460984	NA	NA	-0.500216	NA	NA
HPX	-0.539449	NA	NA	NA	NA	-0.500216	NA	NA
FOXN4	NA	NA	NA	NA	NA	-0.500216	-0.519833	-0.390488
AC008040.1	NA	NA	NA	NA	NA	-0.497613	NA	NA
AP001496.4	-0.617213	-0.567192	-0.59664	-0.514344	-0.532397	-0.493771	-0.617213	-0.555492
CD8B2	NA	-0.425918	-0.473197	NA	NA	-0.490614	-0.430539	-0.510639
AC009275.1	-0.390488	NA	-0.473197	NA	NA	-0.490614	-0.470589	NA
TBX2-AS1	NA	NA	NA	NA	NA	-0.489805	NA	NA
SRGAP2B	NA	NA	NA	NA	NA	-0.485714	NA	-0.409524
AOX2P	-0.466667	NA	NA	NA	NA	-0.485714	-0.447619	NA
LEKR1	-0.428571	NA	NA	NA	NA	-0.485714	NA	NA
DMGDH	NA	NA	NA	NA	NA	-0.485714	NA	NA
AACSP1	NA	NA	-0.390476	NA	NA	-0.485714	-0.390476	-0.390476
BLOC1S5	NA	NA	NA	NA	NA	-0.485714	NA	NA
C6orf141	NA	NA	NA	NA	NA	-0.485714	NA	NA
MAOA	NA	NA	NA	NA	NA	-0.485714	NA	NA
CNTFR	NA	NA	-0.490614	NA	NA	-0.485714	NA	NA
OLMALINC	NA	NA	NA	NA	NA	-0.485714	NA	NA
CD9	NA	NA	NA	NA	NA	-0.485714	NA	NA
AC090503.2	NA	NA	NA	NA	NA	-0.485714	NA	NA
AC025164.1	NA	NA	NA	NA	-0.428571	-0.485714	NA	NA
RAD9B	NA	NA	NA	NA	NA	-0.485714	NA	NA
OAS2	NA	NA	NA	NA	NA	-0.485714	NA	NA
RDH12	NA	NA	NA	NA	NA	-0.485714	NA	-0.542857
LINC01581	NA	NA	NA	NA	NA	-0.485714	NA	NA
CACNG4	NA	NA	NA	NA	NA	-0.485714	NA	-0.504762
AL121781.1	NA	NA	NA	NA	NA	-0.485714	NA	NA
PKIG	NA	NA	NA	NA	NA	-0.485714	NA	NA
ZNF442	NA	NA	NA	NA	NA	-0.485714	-0.390476	NA
ZNF738	NA	NA	NA	NA	NA	-0.485714	NA	NA
ZNF155	NA	NA	NA	NA	NA	-0.485714	-0.428571	NA
AC003002.2	NA	NA	NA	NA	NA	-0.485714	NA	NA
AP000688.1	NA	NA	NA	NA	NA	-0.485714	NA	NA
ZCCHC3	NA	NA	NA	NA	NA	-0.483143	NA	NA
NTSR1	-0.390488	NA	NA	NA	NA	-0.4806	-0.559065	NA
CGN	-0.421751	NA	-0.421751	NA	NA	-0.4806	NA	-0.441367
RASA2-IT1	NA	NA	NA	NA	NA	-0.478474	NA	NA
ZNF454	-0.478474	NA	NA	NA	NA	-0.478474	NA	NA
FAAP24	NA	NA	NA	NA	NA	-0.473197	NA	NA
CFHR3	-0.530664	NA	-0.650814	-0.550689	-0.473197	-0.470589	-0.450564	-0.570714
AC092809.4	NA	NA	NA	NA	NA	-0.470589	NA	NA
Z98752.2	NA	NA	NA	NA	NA	-0.470589	-0.596285	NA
AC017101.1	NA	NA	NA	NA	-0.452623	-0.470589	-0.390488	NA
LINC01416	-0.511101	NA	-0.468509	NA	NA	-0.468509	NA	-0.425918
ASF1B	-0.532397	NA	-0.678406	-0.511101	NA	-0.468509	-0.425918	-0.596285
LINC01231	NA	NA	NA	-0.489805	NA	-0.468509	-0.404622	-0.447214
CHRFAM7A	NA	NA	NA	NA	NA	-0.468509	-0.404622	NA
IER5	NA	NA	NA	NA	NA	-0.466667	NA	NA
TRIM67	-0.466667	NA	NA	NA	NA	-0.466667	NA	NA
HTR5BP	NA	NA	-0.504762	NA	-0.390476	-0.466667	NA	NA
DNER	NA	NA	NA	NA	NA	-0.466667	NA	NA
KLB	NA	NA	NA	NA	-0.390476	-0.466667	NA	NA
HERC6	NA	NA	NA	NA	NA	-0.466667	NA	NA
AC122710.2	NA	NA	NA	NA	NA	-0.466667	NA	NA
FAM81B	NA	NA	-0.504762	NA	NA	-0.466667	-0.466667	NA
AC008695.1	NA	NA	NA	NA	NA	-0.466667	NA	NA
SEPT7-AS1	NA	NA	NA	NA	NA	-0.466667	NA	NA
STYXL1	NA	NA	NA	NA	NA	-0.466667	NA	NA
AC091808.1	NA	NA	-0.485714	NA	NA	-0.466667	NA	NA
SPTAN1	NA	NA	NA	NA	NA	-0.466667	-0.390476	NA
RRP12	NA	NA	NA	NA	NA	-0.466667	NA	NA
AC074029.3	NA	NA	NA	NA	NA	-0.466667	NA	NA
LINC02407	NA	NA	NA	NA	NA	-0.466667	-0.428571	NA
DEPDC4	-0.409524	NA	NA	NA	NA	-0.466667	-0.466667	NA
AC069234.1	NA	NA	NA	NA	NA	-0.466667	-0.409524	NA
MIPEP	NA	NA	NA	NA	NA	-0.466667	NA	NA
GPR180	NA	NA	NA	NA	NA	-0.466667	NA	-0.466667
TEX29	NA	NA	NA	NA	NA	-0.466667	NA	NA
MFAP1	NA	NA	NA	NA	NA	-0.466667	NA	NA
CORO2B	NA	NA	NA	NA	NA	-0.466667	-0.657143	-0.390476
AC009120.1	NA	NA	NA	NA	NA	-0.466667	NA	NA
IRF8	NA	NA	NA	NA	NA	-0.466667	NA	NA
IKZF3	NA	NA	NA	NA	NA	-0.466667	NA	NA
AC004477.3	NA	NA	NA	NA	NA	-0.466667	NA	NA
LINC02074	NA	NA	-0.504762	NA	-0.466667	-0.466667	-0.542857	NA
FRG1EP	NA	-0.401918	NA	NA	NA	-0.466667	NA	-0.409524
LINC01620	NA	NA	NA	-0.409524	NA	-0.466667	NA	NA
ZNF814	NA	NA	NA	NA	NA	-0.466667	NA	NA
RFPL1S	NA	NA	NA	NA	-0.521794	-0.463817	-0.463817	-0.40584
SLC30A2	NA	NA	NA	NA	NA	-0.460984	-0.421751	NA
AC090155.1	NA	NA	NA	-0.402135	NA	-0.460984	-0.402135	NA
SEPT4-AS1	NA	NA	NA	-0.511101	NA	-0.460984	NA	NA
SLC6A17	NA	NA	NA	NA	NA	-0.459335	NA	NA
LINC01139	NA	NA	NA	NA	NA	-0.459335	NA	NA
AC005808.1	NA	NA	NA	NA	NA	-0.459335	NA	NA
AL117341.1	NA	NA	NA	NA	NA	-0.455978	NA	NA
DRC7	-0.433735	NA	NA	-0.455978	NA	-0.455978	NA	-0.411492
AC009065.5	NA	NA	NA	NA	NA	-0.452623	NA	NA
AL513321.2	NA	NA	NA	NA	-0.432049	-0.452623	-0.411476	-0.452623
LCMT1-AS2	-0.490614	NA	NA	NA	NA	-0.450564	NA	-0.470589
IFFO2	NA	NA	NA	-0.401918	-0.444491	-0.447619	NA	NA
SPATA1	NA	NA	NA	NA	NA	-0.447619	NA	NA
ITGA9	NA	NA	NA	NA	NA	-0.447619	-0.52381	NA
AC063952.1	NA	NA	NA	NA	NA	-0.447619	NA	NA
ATP13A3	NA	NA	-0.466667	NA	NA	-0.447619	NA	NA
AC091951.3	NA	NA	NA	NA	NA	-0.447619	NA	NA
PART1	NA	NA	NA	NA	-0.440196	-0.447619	NA	NA
AC104123.1	NA	NA	NA	NA	NA	-0.447619	NA	-0.390476
NFKBIL1	NA	NA	NA	NA	NA	-0.447619	NA	NA
CDKN1A	NA	NA	NA	NA	NA	-0.447619	NA	NA
MTFR2	NA	NA	NA	NA	NA	-0.447619	NA	NA
BIN3	NA	NA	NA	NA	NA	-0.447619	NA	NA
ADGRA2	NA	NA	NA	NA	NA	-0.447619	NA	NA
SPIDR	NA	NA	NA	NA	NA	-0.447619	-0.504762	NA
PVT1	NA	NA	NA	NA	NA	-0.447619	NA	NA
SPATA6L	NA	NA	NA	-0.504762	NA	-0.447619	-0.504762	-0.447619
PMPCA	NA	NA	NA	NA	NA	-0.447619	NA	NA
TSPAN18	NA	-0.447619	NA	NA	NA	-0.447619	NA	NA
SPAG6	NA	NA	NA	NA	NA	-0.447619	NA	NA
STN1	NA	NA	NA	NA	NA	-0.447619	NA	NA
AL137025.1	NA	NA	NA	NA	NA	-0.447619	NA	-0.466667
AC005833.1	NA	NA	NA	NA	NA	-0.447619	NA	NA
AC063949.2	NA	NA	NA	NA	NA	-0.447619	-0.390476	NA
GNPTAB	NA	NA	NA	NA	NA	-0.447619	NA	NA
SART3	NA	NA	NA	NA	NA	-0.447619	NA	NA
AC144548.1	NA	NA	NA	NA	NA	-0.447619	NA	NA
RBM26-AS1	NA	NA	NA	NA	NA	-0.447619	NA	NA
ATP2A3	NA	NA	NA	NA	NA	-0.447619	-0.535891	-0.402135
DLG4	NA	NA	NA	NA	NA	-0.447619	NA	NA
EFCAB8	NA	NA	NA	NA	NA	-0.447619	NA	NA
SLC7A9	NA	-0.444491	NA	-0.504762	-0.478474	-0.447619	-0.390476	NA
CFAP74	NA	NA	NA	NA	NA	-0.447619	NA	NA
AC074099.1	-0.468509	NA	-0.574989	-0.425918	NA	-0.447214	-0.532397	-0.489805
AP000845.1	NA	NA	NA	NA	NA	-0.447214	-0.468509	NA
SMN2	NA	NA	NA	-0.510639	NA	-0.444491	-0.441367	-0.502468
CAPN12	NA	NA	NA	NA	NA	-0.444491	NA	-0.521794
IL17RE	NA	NA	NA	NA	NA	-0.441367	NA	NA
AL359317.1	NA	-0.489805	NA	NA	NA	-0.441367	-0.421751	NA
MPP2	NA	NA	NA	-0.40584	NA	-0.440196	NA	NA
AC103987.2	NA	NA	NA	NA	NA	-0.440196	NA	NA
RINL	NA	NA	NA	NA	NA	-0.440196	NA	NA
RPL29P24	NA	NA	NA	NA	NA	-0.434693	NA	NA
LINC02435	-0.478221	NA	NA	NA	NA	-0.433735	-0.411492	NA
AP001458.2	NA	NA	NA	NA	NA	-0.433735	-0.611678	-0.567192
RN7SL452P	NA	NA	NA	NA	NA	-0.433735	NA	NA
AC142086.5	NA	NA	NA	NA	NA	-0.432049	NA	NA
LINC01865	NA	NA	NA	-0.447214	NA	-0.432049	NA	NA
PTGER2	NA	NA	NA	NA	NA	-0.432049	NA	NA
AC099681.1	-0.510639	NA	-0.658361	NA	NA	-0.430539	-0.510639	-0.430539
SMIM10	NA	NA	NA	NA	NA	-0.430539	NA	NA
TMEM171	NA	NA	NA	NA	NA	-0.430539	-0.490614	-0.510639
AC000123.3	NA	-0.489805	-0.432049	NA	NA	-0.430539	NA	NA
DNAJC9-AS1	NA	NA	NA	NA	NA	-0.430539	NA	NA
WNT4	NA	NA	NA	NA	NA	-0.428571	NA	NA
AC064875.1	-0.447619	NA	NA	NA	NA	-0.428571	NA	NA
PPM1G	NA	NA	NA	NA	NA	-0.428571	NA	-0.466667
CAPN14	NA	NA	-0.447619	-0.428571	NA	-0.428571	NA	NA
CCNT2-AS1	NA	NA	NA	NA	NA	-0.428571	NA	NA
ARHGAP15	NA	NA	NA	NA	NA	-0.428571	NA	-0.428571
FBXO36	NA	NA	NA	NA	NA	-0.428571	-0.485714	NA
HDAC4	NA	NA	NA	NA	NA	-0.428571	NA	NA
AC107029.2	NA	NA	NA	NA	NA	-0.428571	NA	NA
AC116562.4	NA	NA	NA	-0.409524	NA	-0.428571	NA	-0.485714
NRG2	NA	NA	NA	-0.428571	NA	-0.428571	NA	NA
DDAH2	NA	NA	NA	NA	NA	-0.428571	NA	NA
SLC26A3	NA	NA	NA	NA	NA	-0.428571	NA	NA
LINC01510	NA	NA	NA	NA	NA	-0.428571	NA	NA
BEND2	NA	NA	NA	NA	NA	-0.428571	NA	NA
AC022826.2	NA	NA	NA	NA	NA	-0.428571	NA	NA
TG	NA	-0.409524	NA	NA	NA	-0.428571	NA	NA
SMC5-AS1	NA	NA	NA	NA	NA	-0.428571	NA	NA
AP002360.1	NA	NA	NA	NA	NA	-0.428571	NA	NA
CCDC83	NA	NA	NA	NA	NA	-0.428571	NA	NA
AP002373.1	NA	NA	NA	NA	NA	-0.428571	NA	NA
STAM-AS1	NA	NA	NA	NA	NA	-0.428571	NA	NA
SLC29A3	NA	NA	NA	-0.52381	NA	-0.428571	NA	NA
STYK1	NA	NA	NA	NA	NA	-0.428571	NA	NA
KRT86	NA	NA	NA	NA	NA	-0.428571	NA	NA
PLEKHG7	NA	NA	NA	-0.466667	NA	-0.428571	NA	NA
MORN3	NA	NA	-0.421057	NA	NA	-0.428571	NA	NA
LINC01257	NA	NA	NA	NA	NA	-0.428571	NA	-0.390476
IFT88	NA	NA	NA	NA	NA	-0.428571	NA	NA
AL356515.1	NA	NA	NA	NA	NA	-0.428571	NA	NA
FRMD6-AS2	NA	NA	NA	NA	NA	-0.428571	NA	NA
ESR2	NA	NA	NA	NA	-0.428571	-0.428571	NA	NA
MAP2K5	NA	NA	NA	NA	NA	-0.428571	NA	NA
SDR42E2	NA	NA	NA	NA	NA	-0.428571	NA	NA
CES4A	NA	NA	NA	NA	NA	-0.428571	NA	NA
AC138627.1	NA	NA	NA	NA	NA	-0.428571	NA	NA
BCO1	-0.52381	NA	NA	-0.390476	NA	-0.428571	NA	-0.504762
PRELID3A	NA	NA	NA	NA	NA	-0.428571	NA	NA
AC068473.1	NA	NA	-0.428571	NA	NA	-0.428571	NA	NA
EDN3	NA	NA	NA	NA	NA	-0.428571	NA	NA
NLRP4	NA	NA	NA	NA	NA	-0.428571	NA	-0.561905
ZSCAN5A	NA	NA	NA	NA	NA	-0.428571	NA	NA
ANKRD20A11P	NA	NA	NA	NA	NA	-0.428571	NA	NA
CLIC6	NA	NA	NA	NA	NA	-0.428571	NA	NA
2025-03-10	NA	NA	NA	NA	NA	-0.428571	NA	NA
FCRL4	-0.425918	NA	-0.404622	-0.404622	-0.468509	-0.425918	-0.425918	-0.511101
LINC01685	-0.425918	NA	NA	-0.447214	NA	-0.425918	-0.425918	-0.425918
COL9A2	NA	NA	NA	NA	NA	-0.425918	-0.404622	NA
LINC00498	NA	NA	NA	NA	NA	-0.425918	NA	NA
ACSM5P1	-0.425918	NA	-0.404622	NA	NA	-0.425918	-0.468509	NA
AC006511.3	NA	NA	NA	NA	NA	-0.425918	NA	-0.425918
AC099508.2	NA	NA	NA	NA	NA	-0.425165	NA	-0.463817
LNX1-AS1	NA	NA	NA	NA	NA	-0.421751	NA	NA
AC091544.2	NA	NA	NA	NA	NA	-0.421751	NA	-0.421751
OR1L8	-0.4806	NA	NA	NA	-0.534918	-0.421751	NA	NA
AC044810.2	NA	NA	NA	NA	-0.534918	-0.421751	NA	NA
RPS15AP30	-0.638877	NA	NA	NA	NA	-0.421751	NA	NA
ARPP21-AS1	NA	NA	NA	NA	NA	-0.421751	NA	NA
ZNF729	NA	NA	-0.421057	-0.440196	NA	-0.421057	-0.459335	-0.440196
PNP	NA	NA	NA	-0.59664	NA	-0.421057	NA	NA
SPATA45	NA	NA	-0.478221	-0.455978	NA	-0.411492	-0.522706	-0.411492
CXCL2	-0.544949	NA	NA	NA	NA	-0.411492	NA	NA
RSPH10B2	NA	NA	NA	NA	NA	-0.411492	-0.411492	NA
KIF19	-0.522706	NA	NA	NA	NA	-0.411492	NA	NA
KCNC3	NA	NA	NA	NA	NA	-0.411492	NA	NA
AC127035.1	NA	NA	NA	NA	NA	-0.411476	NA	NA
SKIDA1	NA	NA	NA	NA	NA	-0.411476	NA	NA
SEZ6	NA	NA	NA	NA	NA	-0.411476	NA	NA
AC073834.1	NA	NA	-0.432049	NA	NA	-0.411476	NA	NA
RASGRF2-AS1	NA	NA	NA	NA	NA	-0.411476	NA	NA
RAB19	NA	NA	-0.514344	NA	-0.425918	-0.411476	-0.489805	NA
C10orf53	NA	NA	NA	NA	-0.452623	-0.411476	-0.411476	-0.452623
C1GALT1P1	NA	NA	NA	NA	NA	-0.411476	-0.452623	-0.452623
AC016168.2	NA	NA	NA	-0.478221	NA	-0.411476	NA	NA
MFAP2	NA	NA	NA	NA	NA	-0.410513	-0.390488	NA
SNRPGP10	NA	NA	NA	-0.411476	NA	-0.410513	NA	NA
LINC01018	NA	NA	NA	NA	NA	-0.410513	-0.450564	-0.450564
AL163051.2	NA	NA	NA	NA	NA	-0.410513	-0.432049	NA
AC010754.1	NA	NA	NA	NA	NA	-0.410513	-0.490614	-0.470589
MUC17	NA	NA	-0.410513	NA	-0.522706	-0.410513	-0.450564	-0.450564
AC023442.3	NA	NA	-0.450564	-0.490614	-0.411476	-0.410513	-0.410513	-0.470589
AC141557.1	NA	NA	-0.404622	NA	NA	-0.410513	NA	NA
USP32P3	NA	NA	-0.490614	-0.470589	NA	-0.410513	-0.450564	NA
AC004471.1	NA	NA	NA	NA	NA	-0.410513	NA	NA
PLEKHM2	NA	-0.466667	NA	NA	NA	-0.409524	-0.447619	NA
LINC01748	NA	-0.466667	NA	NA	NA	-0.409524	-0.466667	NA
CLCA2	NA	-0.409524	NA	NA	NA	-0.409524	NA	NA
AC013717.1	-0.542857	NA	NA	NA	NA	-0.409524	-0.409524	NA
HK2	NA	NA	NA	NA	NA	-0.409524	NA	NA
AC018730.2	NA	NA	NA	NA	NA	-0.409524	NA	NA
CKAP2L	NA	NA	NA	NA	NA	-0.409524	NA	NA
PDK1	NA	NA	-0.409524	NA	NA	-0.409524	NA	NA
AC010894.2	NA	NA	NA	NA	NA	-0.409524	NA	NA
CDCP1	-0.390476	NA	NA	NA	NA	-0.409524	NA	NA
CDC25A	NA	NA	NA	NA	NA	-0.409524	-0.52381	NA
GXYLT2	NA	NA	NA	NA	NA	-0.409524	NA	NA
AC117460.1	NA	NA	NA	-0.428571	NA	-0.409524	NA	NA
AC092902.5	NA	NA	NA	NA	NA	-0.409524	NA	NA
ESYT3	NA	NA	NA	NA	NA	-0.409524	NA	NA
AC104472.3	NA	NA	NA	-0.466667	NA	-0.409524	NA	NA
AC024022.1	NA	NA	NA	NA	NA	-0.409524	NA	NA
ODAPH	NA	NA	NA	NA	NA	-0.409524	NA	NA
VAMP9P	NA	NA	NA	NA	NA	-0.409524	NA	NA
C4orf17	NA	NA	NA	-0.447619	NA	-0.409524	NA	NA
LINC01020	NA	NA	NA	NA	NA	-0.409524	NA	NA
CDH6	NA	NA	NA	NA	NA	-0.409524	NA	NA
AC116366.3	NA	NA	NA	NA	NA	-0.409524	NA	NA
CYFIP2	NA	NA	NA	NA	NA	-0.409524	NA	NA
GPRC6A	NA	NA	NA	NA	NA	-0.409524	NA	NA
KIAA0895	NA	NA	-0.466667	NA	NA	-0.409524	NA	NA
BAIAP2L1	NA	NA	NA	NA	NA	-0.409524	-0.390476	NA
RAI2	NA	NA	NA	NA	NA	-0.409524	NA	-0.428571
XKR6	NA	NA	NA	NA	NA	-0.409524	NA	NA
FZD3	NA	NA	NA	NA	NA	-0.409524	NA	NA
IL7	NA	NA	NA	NA	NA	-0.409524	-0.390476	NA
AL161449.2	NA	NA	NA	NA	NA	-0.409524	NA	NA
PRSS3	NA	NA	NA	NA	NA	-0.409524	NA	NA
KIF24	NA	NA	NA	NA	NA	-0.409524	NA	NA
AL354733.2	NA	NA	NA	NA	NA	-0.409524	NA	NA
DNAJC25	NA	NA	NA	NA	NA	-0.409524	NA	NA
ENPP7P7	NA	NA	NA	NA	NA	-0.409524	NA	NA
CHRDL2	NA	NA	NA	NA	NA	-0.409524	NA	NA
SLC35F2	NA	NA	NA	NA	NA	-0.409524	-0.390476	NA
SIK2	NA	NA	NA	NA	NA	-0.409524	-0.485714	NA
MCM10	-0.428571	NA	NA	NA	NA	-0.409524	NA	NA
SLC16A9	-0.390476	NA	NA	NA	NA	-0.409524	-0.409524	NA
TM9SF3	NA	NA	NA	NA	NA	-0.409524	NA	NA
SLC18A2	NA	NA	NA	NA	NA	-0.409524	NA	-0.485714
AC079950.1	NA	NA	NA	NA	NA	-0.409524	NA	NA
AC024257.1	NA	NA	NA	NA	NA	-0.409524	NA	NA
TPH2	NA	NA	NA	NA	NA	-0.409524	NA	NA
AC078923.1	NA	NA	NA	NA	NA	-0.409524	NA	NA
APAF1	NA	NA	NA	NA	NA	-0.409524	NA	NA
WSCD2	NA	NA	NA	NA	NA	-0.409524	-0.447619	NA
LINC00540	NA	NA	NA	NA	NA	-0.409524	NA	NA
TNFSF11	NA	NA	-0.466667	NA	NA	-0.409524	NA	NA
SMIM2-AS1	NA	NA	NA	NA	NA	-0.409524	NA	NA
AL158066.1	NA	NA	NA	NA	NA	-0.409524	NA	-0.447619
ITGBL1	NA	NA	NA	NA	NA	-0.409524	NA	-0.447619
LINC00519	NA	NA	NA	NA	NA	-0.409524	NA	NA
FAM71D	NA	NA	NA	NA	NA	-0.409524	-0.447619	NA
SHF	NA	NA	NA	NA	NA	-0.409524	NA	NA
AC105339.3	NA	NA	NA	NA	NA	-0.409524	NA	NA
CNGB1	NA	-0.466667	NA	NA	NA	-0.409524	-0.409524	NA
TERB1	-0.447619	NA	-0.428571	NA	NA	-0.409524	NA	-0.504762
AC004943.1	NA	NA	NA	NA	NA	-0.409524	NA	NA
CCL2	NA	NA	NA	NA	NA	-0.409524	NA	NA
EMILIN2	NA	NA	NA	NA	NA	-0.409524	NA	NA
ST8SIA5	NA	NA	NA	NA	NA	-0.409524	NA	NA
FRG1DP	NA	NA	-0.390476	NA	NA	-0.409524	NA	NA
AC005614.2	NA	NA	NA	NA	NA	-0.409524	NA	NA
ZNF702P	NA	NA	NA	NA	NA	-0.409524	NA	NA
ZNF805	NA	NA	NA	NA	NA	-0.409524	NA	NA
AL022238.2	NA	NA	NA	NA	NA	-0.409524	NA	NA
MPPED1	NA	NA	NA	NA	NA	-0.409524	NA	NA
AL445430.2	NA	NA	NA	NA	NA	-0.409524	NA	NA
AC098487.1	-0.386514	NA	NA	NA	NA	-0.40584	NA	NA
LINC00266-1	NA	NA	-0.460984	NA	NA	-0.40584	NA	NA
AC010620.2	NA	NA	NA	NA	NA	-0.40584	-0.386514	NA
HAL	NA	NA	NA	NA	NA	-0.40584	-0.425165	-0.386514
ESPN	NA	NA	NA	NA	NA	-0.404622	-0.404622	NA
RPL7P7	NA	NA	NA	NA	NA	-0.404622	NA	NA
AC080129.1	NA	NA	-0.468509	NA	NA	-0.404622	-0.425918	-0.553693
PRSS35	-0.468509	NA	-0.574989	NA	NA	-0.404622	-0.489805	-0.511101
XPNPEP2	-0.489805	NA	-0.411492	NA	NA	-0.404622	-0.425918	-0.489805
CFAP97D2	NA	NA	NA	-0.633921	NA	-0.404622	-0.489805	NA
NPW	NA	NA	NA	NA	NA	-0.404622	NA	NA
AC021594.2	NA	NA	NA	NA	NA	-0.404622	-0.511101	-0.553693
PTGDR	NA	NA	NA	NA	NA	-0.402135	NA	NA
FAM111B	NA	NA	NA	NA	NA	-0.402135	-0.402135	-0.460984
CLIP1-AS1	NA	NA	NA	NA	NA	-0.402135	NA	-0.430539
LINC01889	NA	NA	-0.401918	NA	-0.497613	-0.401918	-0.38278	NA
TIFA	NA	NA	NA	NA	NA	-0.401918	NA	-0.478474
PNPLA1	NA	NA	NA	NA	-0.440196	-0.401918	NA	NA
ZFPM1	NA	NA	NA	NA	NA	-0.401918	NA	NA
BX640514.2	NA	NA	NA	NA	NA	-0.401918	NA	NA
PRIMA1	NA	NA	NA	NA	NA	-0.401918	NA	-0.425165
VGLL1	-0.410513	NA	NA	NA	NA	-0.390488	NA	NA
AL157702.2	-0.410513	NA	NA	NA	NA	-0.390488	-0.410513	NA
AC103736.1	-0.411476	NA	NA	-0.514344	NA	-0.390488	-0.450564	NA
NGFR	-0.452623	NA	NA	NA	NA	-0.390488	NA	NA
C3P1	NA	NA	NA	NA	NA	-0.390488	-0.470589	NA
TTC34	-0.450564	NA	NA	NA	NA	-0.390488	-0.410513	NA
AL117339.4	NA	NA	NA	NA	NA	-0.390488	NA	-0.432049
S100B	NA	NA	NA	NA	NA	-0.390488	NA	NA
TMCO4	NA	NA	NA	NA	NA	-0.390476	NA	NA
PINK1-AS	NA	NA	NA	NA	NA	-0.390476	NA	NA
GADD45A	NA	NA	-0.402135	NA	NA	-0.390476	NA	-0.460984
ALG14	NA	NA	NA	NA	NA	-0.390476	NA	NA
LINC01708	-0.428571	NA	NA	NA	NA	-0.390476	NA	NA
IGFN1	NA	NA	NA	NA	NA	-0.390476	NA	NA
LAMB3	NA	NA	NA	NA	NA	-0.390476	NA	NA
ANKRD36BP2	NA	NA	NA	NA	NA	-0.390476	NA	NA
TMEM40	NA	NA	NA	NA	NA	-0.390476	NA	NA
ARHGEF26	NA	NA	-0.447619	NA	-0.390476	-0.390476	NA	NA
LSG1	NA	NA	NA	NA	NA	-0.390476	NA	NA
LINC01968	NA	NA	NA	NA	NA	-0.390476	NA	NA
BDH1	NA	NA	NA	NA	NA	-0.390476	NA	-0.428571
ANXA3	NA	-0.478474	NA	NA	-0.38278	-0.390476	-0.38278	NA
AC008780.1	NA	NA	NA	NA	NA	-0.390476	NA	NA
DIMT1	NA	NA	NA	NA	NA	-0.390476	NA	NA
AC018754.1	NA	NA	NA	NA	NA	-0.390476	NA	-0.504762
PRDM6	NA	NA	NA	NA	-0.409524	-0.390476	NA	NA
GLRA1	NA	NA	NA	-0.447619	-0.542857	-0.390476	-0.466667	NA
CPEB4	NA	NA	NA	NA	NA	-0.390476	NA	NA
MMD2	NA	NA	NA	NA	NA	-0.390476	-0.390476	NA
TSPAN13	NA	NA	NA	NA	NA	-0.390476	NA	NA
LAT2	NA	NA	NA	NA	NA	-0.390476	NA	NA
FRMPD3	-0.561905	NA	NA	NA	NA	-0.390476	NA	-0.428571
LINC00535	NA	NA	NA	NA	NA	-0.390476	NA	-0.390476
AP002851.1	-0.390476	NA	NA	NA	NA	-0.390476	NA	NA
AC105213.1	NA	NA	NA	NA	NA	-0.390476	NA	NA
DMRT1	NA	NA	NA	NA	NA	-0.390476	NA	NA
SLC24A2	NA	NA	NA	NA	NA	-0.390476	NA	NA
CNTNAP3P2	NA	NA	NA	NA	NA	-0.390476	NA	NA
CORO2A	NA	-0.561905	NA	-0.390476	-0.409524	-0.390476	NA	NA
ZNF883	NA	NA	NA	NA	NA	-0.390476	NA	NA
ACER3	NA	NA	NA	NA	NA	-0.390476	NA	NA
PPP2R1B	NA	NA	NA	NA	NA	-0.390476	NA	NA
SRGN	NA	NA	NA	NA	NA	-0.390476	NA	NA
LINC01520	NA	NA	NA	NA	NA	-0.390476	NA	-0.485714
AL121929.2	NA	NA	NA	NA	NA	-0.390476	NA	NA
FAM234B	NA	NA	-0.428571	NA	NA	-0.390476	NA	NA
AC008014.1	NA	NA	NA	NA	NA	-0.390476	-0.485714	NA
KIF5A	NA	NA	NA	NA	NA	-0.390476	NA	-0.390476
ACSS3	NA	NA	NA	NA	NA	-0.390476	NA	NA
PGAM1P5	NA	NA	NA	NA	NA	-0.390476	NA	NA
SLC17A8	NA	NA	NA	NA	NA	-0.390476	NA	NA
FICD	NA	NA	NA	NA	NA	-0.390476	NA	NA
TCTN1	NA	NA	NA	NA	NA	-0.390476	NA	NA
WDR95P	NA	-0.38278	-0.390476	NA	NA	-0.390476	NA	NA
HS6ST3	NA	NA	NA	NA	-0.52381	-0.390476	NA	NA
TMTC4	NA	NA	NA	NA	NA	-0.390476	NA	NA
SLC10A2	NA	NA	NA	NA	-0.390476	-0.390476	NA	NA
RNF212B	NA	NA	NA	NA	NA	-0.390476	NA	NA
LRR1	NA	NA	NA	NA	NA	-0.390476	NA	NA
AL355838.1	NA	NA	NA	NA	NA	-0.390476	NA	NA
KCNK10	NA	NA	-0.409524	NA	-0.542857	-0.390476	NA	NA
AC090517.5	NA	NA	NA	NA	NA	-0.390476	NA	NA
RORA-AS1	NA	NA	NA	NA	NA	-0.390476	NA	NA
DRAIC	-0.466667	-0.428571	NA	NA	NA	-0.390476	NA	NA
ERCC4	NA	NA	NA	NA	-0.447619	-0.390476	NA	NA
AC135050.3	NA	NA	NA	NA	NA	-0.390476	NA	NA
HERC2P4	NA	NA	NA	NA	NA	-0.390476	-0.619048	-0.52381
AC007494.2	NA	NA	NA	NA	NA	-0.390476	NA	NA
AC007611.1	NA	NA	NA	NA	-0.619048	-0.390476	-0.447619	NA
CTC1	NA	NA	NA	NA	NA	-0.390476	-0.390476	NA
PIK3R6	NA	NA	NA	NA	NA	-0.390476	NA	NA
AC005703.4	NA	NA	NA	NA	NA	-0.390476	NA	NA
TOP2A	NA	NA	NA	NA	NA	-0.390476	-0.52381	NA
MAP2K6	NA	NA	NA	NA	NA	-0.390476	NA	NA
THOC1	NA	NA	NA	NA	NA	-0.390476	NA	NA
MPPE1	NA	NA	NA	NA	NA	-0.390476	NA	NA
SLC14A2	NA	NA	NA	NA	NA	-0.390476	NA	NA
KATNAL2	NA	NA	NA	NA	NA	-0.390476	NA	NA
LIPG	NA	NA	NA	NA	NA	-0.390476	NA	NA
LINC01917	NA	NA	-0.428571	NA	NA	-0.390476	NA	NA
AC027097.1	NA	NA	NA	NA	NA	-0.390476	NA	NA
RELCH	NA	NA	NA	NA	NA	-0.390476	NA	-0.390476
AC079062.1	-0.390476	NA	-0.466667	NA	NA	-0.390476	NA	NA
TPX2	NA	NA	NA	NA	-0.466667	-0.390476	NA	NA
GMEB2	NA	NA	NA	NA	NA	-0.390476	NA	NA
ZNF728	NA	NA	NA	NA	NA	-0.390476	NA	NA
AC025809.1	NA	NA	NA	NA	NA	-0.390476	NA	-0.561905
AC004784.1	NA	NA	NA	NA	NA	-0.390476	NA	NA
ZNF578	NA	NA	NA	NA	NA	-0.390476	NA	NA
SLC25A18	NA	NA	NA	NA	NA	-0.390476	NA	NA
MMP11	NA	NA	NA	NA	-0.447214	-0.390476	NA	NA
FBXO7	NA	NA	NA	NA	NA	-0.390476	NA	NA
FZD5	NA	NA	NA	NA	NA	-0.390476	NA	NA
ATG101	NA	NA	NA	NA	NA	-0.390476	NA	NA
LINC01894	-0.447619	NA	-0.409524	NA	NA	-0.390476	-0.561905	NA
SV2A	NA	NA	NA	NA	NA	-0.386514	NA	NA
FCER1A	NA	NA	-0.483143	NA	NA	-0.386514	-0.425165	NA
LINC00210	NA	NA	NA	NA	NA	-0.386514	NA	NA
AP001208.2	-0.444491	NA	NA	-0.579771	-0.441367	-0.386514	-0.483143	NA
METRNL	NA	NA	NA	NA	NA	-0.386514	NA	NA
HMSD	NA	NA	NA	NA	NA	-0.386514	NA	NA
CDCA8	-0.483143	NA	NA	NA	-0.470589	-0.386514	NA	-0.40584
POTEKP	NA	NA	NA	NA	NA	-0.38278	NA	NA
VSIG1	-0.612447	NA	NA	NA	NA	-0.38278	NA	-0.401918
OR51E1	NA	NA	NA	NA	NA	-0.38278	NA	NA
AC073172.1	NA	NA	-0.425165	NA	NA	-0.38278	NA	-0.421057
PYY	NA	NA	NA	NA	NA	-0.38278	NA	NA
CD101	NA	NA	NA	NA	NA	-0.38278	NA	NA
BX284668.6	NA	NA	NA	NA	NA	NA	-0.669662	NA
AC126283.2	NA	NA	NA	NA	NA	NA	-0.657143	NA
DPP6	NA	NA	NA	NA	NA	NA	-0.638095	NA
MEGF11	NA	NA	NA	NA	NA	NA	-0.638095	-0.466667
SLC16A12	NA	NA	NA	NA	NA	NA	-0.619048	NA
AC109462.1	NA	NA	NA	NA	NA	NA	-0.6	NA
AL954705.1	NA	NA	NA	NA	NA	NA	-0.59664	NA
PIWIL2	NA	NA	NA	-0.6	NA	NA	-0.580952	NA
ZMAT4	NA	NA	NA	NA	NA	NA	-0.580952	NA
LINC00534	NA	NA	-0.409524	NA	NA	NA	-0.580952	NA
AP003472.1	NA	NA	NA	NA	NA	NA	-0.580952	NA
RFLNA	NA	NA	NA	NA	NA	NA	-0.580952	NA
AL355974.2	NA	NA	-0.428571	NA	NA	NA	-0.580952	NA
LRRC37A3	NA	NA	NA	NA	NA	NA	-0.580952	NA
SERPINE1	NA	NA	-0.404622	-0.425165	NA	NA	-0.579771	-0.514344
AC092287.1	-0.4806	NA	-0.430539	-0.386514	NA	NA	-0.579771	NA
ABHD17AP6	-0.421057	NA	NA	-0.421057	NA	NA	-0.574169	NA
KANK4	NA	NA	NA	NA	NA	NA	-0.561905	NA
FAM117B	NA	NA	NA	NA	NA	NA	-0.561905	NA
GULOP	NA	NA	NA	NA	NA	NA	-0.561905	NA
LRRC43	NA	NA	NA	NA	NA	NA	-0.561905	NA
BEAN1	NA	NA	NA	NA	NA	NA	-0.561905	NA
PKD1L2	NA	NA	NA	NA	NA	NA	-0.561905	NA
ISM1	NA	NA	NA	NA	NA	NA	-0.561905	NA
RNU4-40P	NA	NA	NA	NA	NA	NA	-0.561905	NA
LINC02587	NA	NA	NA	NA	NA	NA	-0.560445	NA
MPL	NA	NA	NA	-0.404622	NA	NA	-0.553693	NA
TAS1R1	NA	NA	NA	-0.619048	NA	NA	-0.542857	NA
C1orf87	NA	NA	NA	NA	NA	NA	-0.542857	NA
CFHR5	NA	-0.466667	NA	NA	NA	NA	-0.542857	NA
DPYSL5	NA	NA	NA	NA	NA	NA	-0.542857	NA
AC106869.1	NA	NA	NA	NA	NA	NA	-0.542857	NA
GPR149	NA	NA	NA	NA	NA	NA	-0.542857	NA
LIPH	NA	-0.38278	NA	NA	NA	NA	-0.542857	NA
AHR	NA	-0.390476	NA	NA	NA	NA	-0.542857	NA
PLEKHA2	NA	NA	NA	NA	NA	NA	-0.542857	NA
AC024475.4	NA	NA	-0.6	-0.447619	NA	NA	-0.542857	NA
JAM3	NA	NA	NA	NA	NA	NA	-0.542857	NA
RUBCNL	NA	NA	NA	NA	NA	NA	-0.542857	NA
BLM	NA	NA	-0.52381	NA	NA	NA	-0.542857	-0.390476
GINS3	NA	NA	NA	NA	NA	NA	-0.542857	NA
MPP3	NA	NA	NA	NA	NA	NA	-0.542857	NA
AC008109.1	NA	NA	NA	NA	NA	NA	-0.542857	NA
TAF4B	-0.466667	NA	NA	NA	NA	NA	-0.542857	NA
SHANK1	NA	NA	NA	NA	NA	NA	-0.542857	NA
PNPLA3	NA	NA	NA	NA	NA	NA	-0.542857	NA
CPA2	NA	NA	-0.432049	-0.432049	NA	NA	-0.534918	-0.473197
AC010422.2	NA	NA	NA	NA	NA	NA	-0.532397	NA
WDR63	NA	NA	NA	-0.52381	NA	NA	-0.52381	NA
KYAT3	NA	NA	NA	NA	NA	NA	-0.52381	NA
AC005037.1	NA	NA	NA	NA	-0.421751	NA	-0.52381	NA
RASSF6	NA	NA	NA	NA	NA	NA	-0.52381	NA
LINC01455	NA	NA	NA	NA	NA	NA	-0.52381	NA
PUM3	NA	NA	NA	NA	NA	NA	-0.52381	NA
TESC	NA	NA	NA	NA	-0.38278	NA	-0.52381	NA
FAM181A-AS1	NA	NA	NA	NA	NA	NA	-0.52381	NA
AC002553.1	NA	NA	NA	NA	NA	NA	-0.52381	NA
TOPORSLP	NA	NA	NA	NA	NA	NA	-0.514344	NA
RPL31P61	NA	NA	NA	NA	NA	NA	-0.511101	NA
LRP8	NA	NA	NA	NA	NA	NA	-0.504762	NA
CTXND2	NA	NA	NA	NA	NA	NA	-0.504762	NA
TOGARAM2	NA	NA	NA	NA	NA	NA	-0.504762	NA
LINC01790	NA	-0.421057	NA	NA	NA	NA	-0.504762	NA
CD28	NA	NA	NA	NA	NA	NA	-0.504762	NA
ITPR1	NA	NA	NA	NA	NA	NA	-0.504762	NA
DUX4	NA	NA	NA	NA	NA	NA	-0.504762	NA
AC005537.1	NA	NA	NA	NA	NA	NA	-0.504762	NA
SLC22A20P	NA	NA	NA	NA	NA	NA	-0.504762	NA
C11orf44	NA	NA	NA	NA	NA	NA	-0.504762	NA
AL117339.5	NA	NA	NA	NA	NA	NA	-0.504762	NA
DUXAP9	NA	NA	-0.447619	NA	NA	NA	-0.504762	NA
AC004805.1	NA	NA	NA	NA	NA	NA	-0.504762	NA
SPTLC3	NA	NA	NA	NA	NA	NA	-0.504762	NA
ZNF699	NA	NA	NA	NA	NA	NA	-0.504762	NA
CPNE9	NA	NA	NA	NA	NA	NA	-0.502468	-0.40584
IQANK1	NA	NA	NA	NA	NA	NA	-0.502468	NA
SLC26A4-AS1	NA	NA	NA	NA	NA	NA	-0.500464	NA
COL10A1	NA	NA	NA	NA	NA	NA	-0.500216	NA
AL357509.1	NA	NA	NA	NA	NA	NA	-0.497613	NA
AL357568.2	NA	NA	NA	NA	NA	NA	-0.497613	NA
AC026412.3	NA	NA	NA	NA	NA	NA	-0.497613	-0.401918
AC093162.2	NA	NA	NA	NA	NA	NA	-0.493771	NA
AC016717.2	-0.511101	NA	NA	NA	NA	NA	-0.493771	NA
BATF3	NA	NA	NA	NA	NA	NA	-0.489805	NA
FP325317.1	NA	NA	NA	NA	NA	NA	-0.489805	NA
LRRC37A6P	NA	NA	NA	NA	NA	NA	-0.489805	NA
AC113385.1	NA	NA	NA	NA	NA	NA	-0.489805	-0.511101
LINC02446	NA	NA	NA	NA	NA	NA	-0.489805	NA
AC124947.2	NA	NA	NA	NA	NA	NA	-0.489805	NA
AC011491.1	-0.447214	NA	-0.455978	NA	NA	NA	-0.489805	NA
BMP8A	NA	NA	NA	NA	NA	NA	-0.485714	NA
VCAM1	NA	NA	NA	NA	NA	NA	-0.485714	NA
RYR2	NA	NA	NA	NA	NA	NA	-0.485714	NA
SGO1-AS1	NA	NA	NA	NA	NA	NA	-0.485714	NA
POGLUT1	NA	-0.463817	NA	-0.390476	NA	NA	-0.485714	NA
AP002026.1	NA	NA	NA	NA	NA	NA	-0.485714	NA
LINC01933	NA	NA	NA	NA	-0.390476	NA	-0.485714	NA
ADAMTS2	NA	NA	NA	NA	NA	NA	-0.485714	NA
COL11A2	NA	NA	NA	NA	NA	NA	-0.485714	NA
AFG1L	NA	NA	NA	NA	NA	NA	-0.485714	NA
SLC22A3	-0.428571	NA	NA	NA	NA	NA	-0.485714	NA
AC007566.1	NA	NA	NA	NA	NA	NA	-0.485714	NA
AC120036.1	NA	NA	NA	NA	NA	NA	-0.485714	NA
SLC45A4	NA	NA	NA	NA	NA	NA	-0.485714	NA
DNAI1	NA	NA	NA	NA	NA	NA	-0.485714	NA
FGD3	NA	NA	NA	NA	NA	NA	-0.485714	NA
MSANTD3-TMEFF1	NA	NA	NA	NA	NA	NA	-0.485714	NA
LINC01492	NA	NA	NA	NA	NA	NA	-0.485714	NA
AC068205.2	-0.466667	NA	NA	NA	NA	NA	-0.485714	NA
PRTFDC1	NA	NA	NA	NA	NA	NA	-0.485714	-0.390476
LINC01515	NA	NA	NA	NA	NA	NA	-0.485714	NA
GUCY1B2	-0.428571	NA	-0.466667	NA	NA	NA	-0.485714	NA
AC004477.1	-0.470589	NA	NA	NA	NA	NA	-0.485714	NA
SDK2	NA	NA	NA	NA	NA	NA	-0.485714	NA
MYO5B	NA	NA	NA	NA	NA	NA	-0.485714	NA
CERS1	NA	NA	NA	NA	NA	NA	-0.485714	NA
C22orf34	NA	NA	NA	NA	NA	NA	-0.485714	NA
UHRF1	NA	NA	NA	NA	NA	NA	-0.483143	-0.4806
ALG10	NA	NA	NA	NA	NA	NA	-0.483143	NA
SDR16C6P	NA	NA	NA	NA	NA	NA	-0.4806	NA
TONSL	NA	NA	NA	NA	NA	NA	-0.4806	NA
SERPINE3	-0.539449	-0.681468	-0.4806	-0.490614	NA	NA	-0.4806	-0.441367
TRPV1	NA	NA	NA	NA	NA	NA	-0.478474	-0.390476
RPS6P25	NA	NA	-0.514344	NA	NA	NA	-0.478474	NA
LINC02213	NA	NA	NA	NA	NA	NA	-0.478221	-0.478221
AC008481.2	NA	NA	NA	NA	NA	NA	-0.478221	NA
FFAR4	NA	NA	NA	NA	NA	NA	-0.473197	NA
AC090826.1	NA	NA	NA	NA	NA	NA	-0.473197	NA
GRID1-AS1	NA	NA	NA	NA	NA	NA	-0.470589	-0.390488
CUZD1	NA	NA	NA	NA	NA	NA	-0.470589	NA
LINC02487	NA	NA	NA	NA	NA	NA	-0.468509	NA
INPP5B	NA	NA	NA	NA	NA	NA	-0.466667	NA
RAB3B	NA	-0.428571	NA	NA	NA	NA	-0.466667	NA
DNAJC6	NA	NA	NA	NA	NA	NA	-0.466667	NA
LRRC8C	NA	NA	NA	NA	NA	NA	-0.466667	NA
GREM2	NA	NA	NA	NA	NA	NA	-0.466667	NA
AC097374.1	NA	NA	NA	NA	NA	NA	-0.466667	NA
AC093001.1	NA	NA	NA	-0.390476	NA	NA	-0.466667	NA
GBA3	NA	NA	NA	NA	NA	NA	-0.466667	-0.466667
KIAA1211	NA	NA	NA	NA	NA	NA	-0.466667	NA
CENPK	NA	NA	NA	NA	NA	NA	-0.466667	-0.390476
PKD2L2	NA	NA	NA	NA	NA	NA	-0.466667	NA
PDE6A	NA	NA	NA	NA	NA	NA	-0.466667	NA
HCG23	NA	NA	NA	-0.428571	NA	NA	-0.466667	-0.390476
PDE1C	NA	NA	NA	NA	NA	NA	-0.466667	NA
LINC00265	-0.390476	NA	NA	NA	NA	NA	-0.466667	NA
AP006248.4	NA	NA	NA	NA	NA	NA	-0.466667	NA
LINC01410	NA	NA	NA	NA	NA	NA	-0.466667	-0.428571
AL163540.1	NA	NA	NA	-0.428571	NA	NA	-0.466667	NA
KIAA1549L	-0.466667	NA	NA	NA	NA	NA	-0.466667	NA
EBF3	NA	NA	NA	NA	NA	NA	-0.466667	NA
AL359317.2	NA	NA	NA	NA	NA	NA	-0.466667	NA
GCOM1	NA	NA	-0.447619	NA	NA	NA	-0.466667	NA
LINC02002	NA	NA	NA	NA	NA	NA	-0.466667	NA
AC243571.2	NA	NA	NA	NA	-0.425165	NA	-0.466667	NA
TSPOAP1	NA	NA	NA	NA	NA	NA	-0.466667	NA
HMGXB4	NA	NA	NA	NA	NA	NA	-0.466667	NA
ASCL5	NA	NA	NA	NA	NA	NA	-0.463817	NA
MYH16	NA	NA	NA	NA	NA	NA	-0.463817	-0.463817
AC092681.1	NA	NA	NA	NA	NA	NA	-0.463817	NA
BMPR1B-DT	NA	NA	-0.510639	-0.444491	-0.470589	NA	-0.463817	NA
AL161443.1	NA	NA	-0.40584	-0.444491	NA	NA	-0.463817	NA
SNHG27	NA	NA	NA	NA	NA	NA	-0.459335	-0.421057
TMSB15B	NA	NA	NA	NA	-0.386514	NA	-0.459335	NA
AP006333.2	NA	NA	NA	NA	NA	NA	-0.455978	NA
FARSA-AS1	NA	NA	NA	NA	NA	NA	-0.455978	NA
AC012309.1	NA	NA	NA	NA	NA	NA	-0.452623	-0.411476
LINC01554	NA	NA	-0.511101	NA	NA	NA	-0.450564	-0.576066
AL158835.2	NA	NA	NA	NA	NA	NA	-0.450564	NA
AC027237.2	NA	NA	NA	NA	NA	NA	-0.450564	-0.411476
AC111000.4	NA	NA	NA	NA	NA	NA	-0.450564	NA
AC015845.1	NA	NA	NA	NA	NA	NA	-0.450564	NA
AL357140.4	NA	NA	NA	NA	NA	NA	-0.447619	NA
INKA2	NA	NA	NA	-0.390488	NA	NA	-0.447619	NA
RGSL1	NA	NA	NA	NA	NA	NA	-0.447619	NA
TLR5	NA	NA	NA	NA	NA	NA	-0.447619	-0.421057
ANKRD30BL	NA	NA	NA	NA	-0.409524	NA	-0.447619	NA
DPP4	NA	NA	NA	NA	NA	NA	-0.447619	NA
AC098617.1	NA	NA	NA	NA	NA	NA	-0.447619	NA
AC053503.6	NA	NA	NA	NA	NA	NA	-0.447619	NA
MFSD1	NA	NA	NA	NA	NA	NA	-0.447619	NA
WDR49	NA	NA	NA	NA	-0.466667	NA	-0.447619	NA
AASDH	NA	NA	NA	NA	NA	NA	-0.447619	NA
AC104806.2	NA	NA	NA	NA	NA	NA	-0.447619	NA
GC	NA	NA	NA	NA	NA	NA	-0.447619	NA
LINC02469	NA	NA	NA	NA	NA	NA	-0.447619	NA
ANKRD50	NA	NA	NA	NA	NA	NA	-0.447619	NA
SLC7A11	NA	NA	NA	NA	NA	NA	-0.447619	NA
LHFPL2	NA	NA	NA	NA	NA	NA	-0.447619	NA
ACOT12	NA	NA	NA	NA	-0.409524	NA	-0.447619	NA
ATG10	NA	NA	NA	NA	NA	NA	-0.447619	NA
FO393415.2	NA	NA	NA	-0.390476	NA	NA	-0.447619	NA
CCDC170	NA	NA	NA	NA	NA	NA	-0.447619	NA
AMZ1	NA	NA	NA	NA	NA	NA	-0.447619	NA
STK31	NA	NA	NA	NA	NA	NA	-0.447619	NA
CPVL	NA	NA	NA	NA	NA	NA	-0.447619	NA
AC004830.1	NA	NA	-0.428571	NA	-0.504762	NA	-0.447619	NA
MSRA	NA	NA	NA	NA	NA	NA	-0.447619	NA
LPL	NA	NA	NA	NA	NA	NA	-0.447619	NA
AC083973.1	-0.485714	NA	NA	NA	-0.440196	NA	-0.447619	NA
ATP6V0D2	NA	NA	-0.447619	NA	NA	NA	-0.447619	NA
TJP2	-0.409524	NA	NA	NA	NA	NA	-0.447619	NA
AL589923.1	NA	NA	NA	NA	NA	NA	-0.447619	NA
RAG1	NA	NA	NA	-0.390476	NA	NA	-0.447619	NA
SHANK2	NA	NA	-0.390476	NA	-0.466667	NA	-0.447619	NA
DNTT	NA	NA	NA	NA	NA	NA	-0.447619	NA
WIF1	NA	NA	NA	NA	NA	NA	-0.447619	NA
AC010183.2	NA	NA	NA	NA	NA	NA	-0.447619	NA
EPSTI1	NA	NA	NA	NA	NA	NA	-0.447619	NA
CCDC198	NA	NA	-0.409524	NA	NA	NA	-0.447619	NA
LINC01500	NA	-0.619048	NA	NA	NA	NA	-0.447619	NA
SLC39A9	NA	NA	NA	NA	NA	NA	-0.447619	NA
RIN3	NA	NA	NA	NA	NA	NA	-0.447619	NA
AC073941.1	NA	NA	NA	NA	NA	NA	-0.447619	NA
AC069368.1	NA	NA	NA	NA	NA	NA	-0.447619	-0.52381
SCAPER	NA	NA	NA	NA	NA	NA	-0.447619	NA
CFAP161	NA	NA	NA	NA	NA	NA	-0.447619	NA
RMI2	-0.409524	NA	-0.580952	NA	-0.409524	NA	-0.447619	NA
ATP2C2	NA	NA	NA	NA	NA	NA	-0.447619	NA
AC025048.2	NA	NA	NA	-0.535891	NA	NA	-0.447619	NA
CA4	NA	-0.455978	NA	NA	NA	NA	-0.447619	NA
LLGL2	NA	NA	NA	NA	NA	NA	-0.447619	NA
RPN2	NA	NA	NA	NA	NA	NA	-0.447619	NA
POLRMT	NA	NA	NA	-0.409524	NA	NA	-0.447619	NA
DDTL	NA	NA	-0.441367	NA	NA	NA	-0.447619	NA
DAP	NA	NA	NA	NA	NA	NA	-0.447619	NA
PLEK2	NA	NA	NA	-0.447214	NA	NA	-0.447214	NA
GNA15	NA	NA	NA	NA	NA	NA	-0.447214	-0.500464
COLEC11	NA	NA	NA	NA	NA	NA	-0.444491	NA
TMEM207	NA	NA	NA	NA	NA	NA	-0.441367	NA
LINC02144	NA	NA	NA	NA	NA	NA	-0.441367	NA
AC007163.1	NA	NA	NA	NA	NA	NA	-0.441367	NA
CASP12	NA	-0.411492	NA	NA	NA	NA	-0.441367	NA
AL591845.1	NA	NA	NA	NA	NA	NA	-0.440196	NA
LINC01173	NA	NA	NA	NA	NA	NA	-0.440196	NA
AC092958.2	NA	NA	NA	NA	NA	NA	-0.440196	NA
AC009567.1	NA	NA	NA	NA	NA	NA	-0.440196	NA
PTRH1	NA	NA	NA	NA	NA	NA	-0.440196	NA
HPD	NA	NA	NA	NA	NA	NA	-0.440196	NA
AC005726.1	NA	NA	NA	NA	NA	NA	-0.440196	NA
ZNF813	NA	NA	NA	NA	NA	NA	-0.440196	-0.516752
IL10RB	NA	NA	NA	NA	NA	NA	-0.440196	NA
AC018709.1	NA	NA	NA	NA	NA	NA	-0.440196	NA
SPATA3	NA	NA	NA	NA	NA	NA	-0.433735	NA
AC006160.1	-0.433735	NA	NA	NA	NA	NA	-0.433735	NA
GJA3	-0.411492	NA	NA	-0.411492	NA	NA	-0.433735	-0.478221
AC006111.2	NA	NA	NA	NA	NA	NA	-0.433735	NA
TSGA13	NA	NA	NA	NA	NA	NA	-0.432049	NA
E2F2	NA	NA	NA	NA	NA	NA	-0.432049	NA
SUSD3	NA	NA	NA	NA	NA	NA	-0.432049	NA
F2	NA	NA	NA	-0.452623	NA	NA	-0.432049	NA
AL357833.1	-0.473197	NA	-0.493771	NA	-0.473197	NA	-0.432049	-0.489805
AC243960.1	NA	NA	NA	NA	NA	NA	-0.432049	NA
TULP2	-0.473197	NA	-0.468509	NA	NA	NA	-0.432049	-0.473197
PTGES	NA	NA	-0.432049	NA	NA	NA	-0.430539	-0.390488
SLC2A1	NA	NA	NA	NA	NA	NA	-0.428571	NA
LINC01562	NA	NA	NA	NA	NA	NA	-0.428571	NA
LINC01776	NA	NA	NA	NA	NA	NA	-0.428571	NA
LINC01138	NA	NA	NA	-0.447619	NA	NA	-0.428571	NA
AL353807.3	NA	NA	NA	NA	NA	NA	-0.428571	NA
DNM3	NA	NA	NA	NA	NA	NA	-0.428571	NA
CFHR4	NA	NA	-0.409524	NA	NA	NA	-0.428571	NA
C4BPAP1	NA	-0.401918	NA	NA	NA	NA	-0.428571	NA
PROX1-AS1	NA	NA	NA	NA	NA	NA	-0.428571	NA
AC092650.1	NA	-0.409524	NA	NA	NA	NA	-0.428571	NA
LINC01798	NA	NA	NA	NA	NA	NA	-0.428571	NA
CTNNA2	NA	NA	NA	NA	NA	NA	-0.428571	NA
AC010105.1	NA	NA	NA	NA	NA	NA	-0.428571	NA
DLEC1	NA	NA	NA	NA	NA	NA	-0.428571	NA
IQCJ-SCHIP1	NA	NA	NA	NA	NA	NA	-0.428571	NA
LRRC34	NA	NA	NA	NA	NA	NA	-0.428571	NA
IGF2BP2	NA	NA	NA	NA	NA	NA	-0.428571	NA
PRKG2	NA	NA	NA	NA	NA	NA	-0.428571	NA
CLGN	NA	NA	NA	-0.409524	NA	NA	-0.428571	NA
TENM3	NA	NA	NA	NA	NA	NA	-0.428571	NA
LINC02150	NA	NA	NA	NA	NA	NA	-0.428571	-0.428571
ANKRD55	NA	NA	NA	NA	NA	NA	-0.428571	NA
CD2AP	NA	NA	NA	NA	NA	NA	-0.428571	NA
LRRC1	NA	NA	NA	NA	NA	NA	-0.428571	NA
GPR63	NA	NA	NA	NA	NA	NA	-0.428571	NA
AGR3	NA	NA	NA	NA	NA	NA	-0.428571	NA
KIAA1324L	NA	NA	NA	NA	NA	NA	-0.428571	NA
CDHR3	NA	NA	NA	NA	NA	NA	-0.428571	NA
AC004917.1	-0.447619	NA	NA	NA	NA	NA	-0.428571	NA
STARD8	NA	NA	NA	NA	NA	NA	-0.428571	NA
Z83818.2	NA	NA	NA	NA	NA	NA	-0.428571	NA
FMR1NB	NA	NA	NA	NA	NA	NA	-0.428571	NA
LINC01605	NA	NA	NA	NA	NA	NA	-0.428571	NA
LINC01242	NA	NA	NA	NA	NA	NA	-0.428571	NA
LINC01503	NA	NA	NA	NA	NA	NA	-0.428571	NA
CCDC73	-0.447619	NA	NA	NA	NA	NA	-0.428571	NA
GDPD4	NA	NA	NA	NA	NA	NA	-0.428571	NA
AP002444.1	NA	NA	NA	NA	NA	NA	-0.428571	NA
AP003481.1	NA	NA	NA	NA	NA	NA	-0.428571	NA
AL157834.1	NA	NA	NA	NA	NA	NA	-0.428571	NA
SOCS2-AS1	NA	NA	NA	NA	NA	NA	-0.428571	NA
CYSLTR2	NA	NA	NA	NA	-0.390476	NA	-0.428571	NA
PCDH17	NA	NA	NA	NA	NA	NA	-0.428571	NA
AC004828.1	NA	-0.510639	NA	NA	NA	NA	-0.428571	NA
AC007376.2	NA	NA	NA	NA	NA	NA	-0.428571	NA
TSHR	NA	NA	NA	NA	NA	NA	-0.428571	NA
SLC24A4	NA	NA	-0.390476	NA	-0.657143	NA	-0.428571	NA
GOLGA6L9	NA	NA	NA	NA	NA	NA	-0.428571	NA
LINC00924	NA	NA	NA	NA	-0.447619	NA	-0.428571	NA
AC074051.5	NA	NA	NA	NA	NA	NA	-0.428571	NA
AC010333.2	NA	NA	NA	NA	NA	NA	-0.428571	NA
GSG1L	NA	NA	NA	NA	NA	NA	-0.428571	NA
PMFBP1	-0.390476	-0.428571	NA	NA	-0.447619	NA	-0.428571	NA
AC087500.1	NA	NA	NA	NA	NA	NA	-0.428571	NA
AC005972.3	NA	NA	NA	-0.485714	NA	NA	-0.428571	-0.466667
SLC39A11	NA	NA	NA	NA	NA	NA	-0.428571	NA
SERPINB10	NA	NA	NA	NA	NA	NA	-0.428571	NA
AL050403.2	NA	-0.390476	NA	NA	NA	NA	-0.428571	NA
PPP4R1L	NA	NA	NA	NA	NA	NA	-0.428571	NA
LINC01791	-0.504762	NA	NA	NA	NA	NA	-0.428571	NA
SEZ6L	NA	NA	NA	-0.447619	-0.504762	NA	-0.428571	NA
CACNA1I	NA	NA	NA	NA	NA	NA	-0.428571	NA
CHKB	NA	NA	NA	NA	NA	NA	-0.428571	NA
KLHDC8A	NA	NA	NA	NA	NA	NA	-0.425918	NA
AC145285.3	NA	NA	NA	NA	NA	NA	-0.425918	NA
EPX	-0.589435	NA	NA	NA	NA	NA	-0.425918	-0.489805
AC092073.1	NA	NA	NA	NA	NA	NA	-0.425918	NA
GPR26	NA	NA	NA	NA	-0.404622	NA	-0.425918	NA
AC037487.1	NA	NA	NA	NA	NA	NA	-0.425918	NA
SDS	-0.40584	NA	-0.502468	NA	-0.430539	NA	-0.425165	-0.386514
AP001781.1	NA	NA	-0.425918	NA	NA	NA	-0.421751	NA
AL354897.1	NA	NA	NA	NA	NA	NA	-0.421751	NA
MRPS36P4	NA	NA	NA	NA	NA	NA	-0.421751	NA
LINC02080	NA	NA	-0.490614	NA	NA	NA	-0.421751	-0.4806
PPM1M	NA	NA	NA	NA	NA	NA	-0.421057	NA
TMEM114	NA	NA	NA	-0.463817	-0.444491	NA	-0.421057	-0.38278
AC007333.2	NA	NA	NA	NA	NA	NA	-0.421057	NA
AL121900.2	-0.401918	NA	-0.40584	-0.459335	-0.444491	NA	-0.421057	NA
RPAP2P1	NA	NA	NA	NA	NA	NA	-0.411492	NA
AC024575.1	NA	NA	NA	NA	NA	NA	-0.411492	NA
AC114947.1	NA	NA	NA	NA	NA	NA	-0.411492	NA
FCF1P5	NA	NA	NA	NA	NA	NA	-0.411492	NA
FO393419.3	NA	NA	NA	NA	NA	NA	-0.411476	NA
LINC01734	-0.432049	NA	NA	NA	NA	NA	-0.411476	NA
AC112495.1	NA	NA	NA	NA	NA	NA	-0.411476	NA
RPL10P12	-0.455978	NA	NA	NA	NA	NA	-0.411476	-0.455978
AC026333.3	NA	-0.411476	-0.404622	NA	NA	NA	-0.411476	NA
FTCD	NA	NA	NA	NA	NA	NA	-0.411476	-0.532397
AL157756.1	NA	NA	NA	NA	NA	NA	-0.411196	NA
AL035420.1	NA	NA	NA	NA	NA	NA	-0.411196	NA
BMP8B	NA	NA	NA	-0.567192	NA	NA	-0.410513	NA
HCN3	NA	NA	NA	NA	NA	NA	-0.410513	NA
NBEAP3	NA	NA	-0.430539	NA	NA	NA	-0.410513	-0.410513
PRKCZ	NA	NA	NA	NA	NA	NA	-0.409524	NA
ALPL	NA	NA	-0.409524	NA	NA	NA	-0.409524	NA
AL136985.3	NA	NA	NA	NA	NA	NA	-0.409524	NA
AL512271.1	NA	NA	NA	NA	NA	NA	-0.409524	NA
AC099062.1	NA	NA	NA	NA	NA	NA	-0.409524	-0.409524
NTNG1	NA	NA	NA	NA	NA	NA	-0.409524	NA
TARS2	NA	NA	NA	NA	NA	NA	-0.409524	NA
FMO9P	NA	NA	NA	NA	NA	NA	-0.409524	NA
ADCY10	NA	NA	NA	NA	NA	NA	-0.409524	-0.580952
TNN	NA	NA	NA	NA	NA	NA	-0.409524	NA
RASSF5	NA	NA	NA	NA	NA	NA	-0.409524	NA
LINC01347	NA	NA	NA	NA	NA	NA	-0.409524	NA
ALK	NA	NA	NA	NA	-0.580952	NA	-0.409524	NA
AC007100.1	NA	NA	NA	NA	-0.52381	NA	-0.409524	NA
AC012494.1	NA	NA	NA	NA	-0.447619	NA	-0.409524	NA
CHST10	NA	NA	NA	NA	NA	NA	-0.409524	NA
AC067956.1	NA	NA	NA	NA	NA	NA	-0.409524	NA
ZNF385D	NA	NA	NA	NA	NA	NA	-0.409524	-0.390476
AC098613.1	NA	NA	NA	NA	NA	NA	-0.409524	NA
AC096887.1	NA	NA	NA	NA	NA	NA	-0.409524	NA
LINC02052	NA	NA	NA	NA	NA	NA	-0.409524	NA
LINC02270	NA	NA	NA	-0.390476	NA	NA	-0.409524	NA
FRYL	NA	NA	NA	NA	NA	NA	-0.409524	NA
HPGDS	-0.409524	NA	NA	NA	NA	NA	-0.409524	NA
NDST4	NA	NA	NA	NA	NA	NA	-0.409524	NA
LINC02362	NA	NA	NA	NA	NA	NA	-0.409524	NA
SMIM15-AS1	NA	NA	NA	NA	NA	NA	-0.409524	NA
AFF4	-0.561905	NA	NA	NA	NA	NA	-0.409524	NA
JAKMIP2-AS1	NA	NA	NA	NA	NA	NA	-0.409524	NA
CDHR2	NA	NA	NA	NA	NA	NA	-0.409524	NA
CYP39A1	-0.409524	NA	NA	NA	NA	NA	-0.409524	NA
PLA2G7	NA	NA	NA	NA	NA	NA	-0.409524	NA
DDX43	NA	NA	NA	NA	NA	NA	-0.409524	NA
TBC1D32	NA	NA	NA	NA	NA	NA	-0.409524	NA
ZC3H12D	NA	NA	NA	NA	NA	NA	-0.409524	NA
ABCB5	NA	NA	NA	NA	NA	NA	-0.409524	NA
GALNT17	NA	NA	NA	-0.485714	NA	NA	-0.409524	NA
GRM3	NA	NA	NA	NA	NA	NA	-0.409524	NA
CDK14	NA	NA	NA	NA	NA	NA	-0.409524	NA
RPL23AP53	NA	NA	NA	NA	NA	NA	-0.409524	NA
PRSS51	NA	NA	NA	NA	NA	NA	-0.409524	NA
AC018437.2	NA	NA	NA	NA	NA	NA	-0.409524	NA
NAT1	NA	NA	NA	NA	NA	NA	-0.409524	NA
NRG1	NA	NA	NA	NA	NA	NA	-0.409524	NA
AC090809.1	NA	NA	NA	NA	NA	NA	-0.409524	NA
AC105999.1	NA	NA	NA	NA	NA	NA	-0.409524	-0.504762
ST18	NA	NA	NA	NA	NA	NA	-0.409524	NA
LNCOC1	NA	NA	NA	NA	NA	NA	-0.409524	NA
NPR2	NA	NA	NA	NA	NA	NA	-0.409524	NA
MELK	NA	NA	-0.466667	NA	NA	NA	-0.409524	-0.409524
GATD1	NA	NA	NA	NA	NA	NA	-0.409524	NA
OR52K3P	NA	NA	NA	NA	NA	NA	-0.409524	-0.428571
NECTIN1	NA	NA	NA	NA	NA	NA	-0.409524	NA
AP000904.1	NA	NA	NA	-0.561905	NA	NA	-0.409524	NA
OPCML	NA	NA	NA	NA	NA	NA	-0.409524	NA
NODAL	-0.428571	NA	NA	NA	NA	NA	-0.409524	NA
ARHGAP19-SLIT1	NA	NA	NA	NA	-0.390476	NA	-0.409524	NA
TEX49	NA	NA	NA	NA	-0.497613	NA	-0.409524	NA
AC007424.1	NA	NA	NA	NA	NA	NA	-0.409524	NA
LINC02356	NA	NA	NA	NA	NA	NA	-0.409524	NA
LINC00410	NA	NA	NA	NA	NA	NA	-0.409524	NA
FUT8	NA	NA	NA	-0.447619	NA	NA	-0.409524	NA
IFT43	NA	NA	NA	NA	NA	NA	-0.409524	NA
WDR76	NA	NA	NA	NA	NA	NA	-0.409524	-0.447619
ZWILCH	NA	NA	NA	NA	NA	NA	-0.409524	NA
KIAA1024	NA	NA	NA	NA	NA	NA	-0.409524	NA
CRAT37	NA	NA	-0.428571	NA	NA	NA	-0.409524	NA
NDE1	NA	NA	NA	NA	NA	NA	-0.409524	NA
AC009093.10	NA	NA	NA	NA	NA	NA	-0.409524	NA
FA2H	NA	NA	NA	-0.38278	NA	NA	-0.409524	-0.428571
AC022166.1	NA	NA	NA	-0.390476	NA	NA	-0.409524	NA
CDYL2	NA	NA	NA	-0.390476	NA	NA	-0.409524	NA
PLCG2	NA	NA	NA	NA	NA	NA	-0.409524	NA
AC004231.1	NA	NA	NA	-0.478474	NA	NA	-0.409524	NA
KLHL10	NA	NA	NA	NA	-0.473197	NA	-0.409524	NA
LINC02071	NA	NA	NA	NA	NA	NA	-0.409524	NA
AC015813.5	NA	NA	NA	NA	NA	NA	-0.409524	NA
MOCOS	NA	NA	NA	NA	NA	NA	-0.409524	NA
HNF4A	NA	NA	NA	NA	NA	NA	-0.409524	NA
AL157838.1	NA	NA	NA	NA	-0.390488	NA	-0.409524	NA
CPAMD8	NA	NA	NA	NA	NA	NA	-0.409524	NA
IL12RB1	NA	NA	NA	NA	NA	NA	-0.409524	NA
AC104534.1	NA	NA	NA	NA	NA	NA	-0.409524	NA
POU2F2	NA	NA	NA	NA	NA	NA	-0.409524	-0.428571
AC005498.3	NA	NA	NA	NA	NA	NA	-0.409524	NA
TBC1D10A	NA	NA	NA	NA	NA	NA	-0.409524	NA
LINC01673	NA	NA	NA	NA	NA	NA	-0.409524	NA
KCNJ15	NA	NA	NA	NA	NA	NA	-0.409524	NA
DSCAM	NA	NA	NA	NA	NA	NA	-0.409524	NA
AC011287.2	NA	NA	NA	NA	NA	NA	-0.40584	NA
SMC2-AS1	NA	NA	NA	NA	NA	NA	-0.40584	NA
AL359182.1	NA	NA	NA	NA	NA	NA	-0.40584	NA
ILK	NA	NA	NA	-0.447619	NA	NA	-0.40584	NA
AC090912.1	NA	NA	NA	NA	NA	NA	-0.40584	NA
CTU1	NA	NA	NA	NA	NA	NA	-0.40584	NA
SYN1	NA	NA	NA	NA	NA	NA	-0.404622	NA
C8orf89	NA	NA	-0.411492	NA	NA	NA	-0.404622	NA
LINC01467	NA	NA	-0.425918	NA	NA	NA	-0.404622	NA
ACP7	NA	NA	NA	NA	NA	NA	-0.404622	-0.404622
AC007336.1	NA	NA	-0.425918	-0.489805	NA	NA	-0.402135	NA
AC006441.1	NA	NA	NA	NA	NA	NA	-0.402135	NA
FBXW9	NA	NA	NA	NA	NA	NA	-0.402135	NA
AL138902.1	NA	NA	NA	NA	NA	NA	-0.402135	NA
IL22RA1	NA	NA	NA	NA	NA	NA	-0.401918	NA
RPS6KA1	-0.421057	NA	NA	NA	NA	NA	-0.401918	NA
CYP4B1	NA	NA	-0.466667	NA	-0.425165	NA	-0.401918	NA
TMEM213	NA	-0.441367	NA	-0.440196	NA	NA	-0.401918	NA
ZNF705G	NA	NA	NA	NA	NA	NA	-0.401918	NA
LMX1B	-0.38278	NA	NA	NA	NA	NA	-0.401918	-0.459335
KCNIP2-AS1	NA	NA	NA	NA	NA	NA	-0.401918	NA
ZFP1	NA	NA	NA	NA	NA	NA	-0.401918	NA
RASGRP4	NA	NA	NA	NA	NA	NA	-0.401918	NA
AC091979.1	NA	NA	NA	NA	NA	NA	-0.401918	NA
AMBN	NA	NA	NA	NA	NA	NA	-0.390488	NA
AC012038.1	NA	NA	NA	NA	NA	NA	-0.390488	NA
AC007622.2	NA	NA	NA	NA	NA	NA	-0.390488	NA
PROZ	NA	NA	NA	NA	NA	NA	-0.390488	-0.390488
AL133342.1	-0.390488	NA	NA	NA	NA	NA	-0.390488	NA
PUM1	NA	NA	NA	NA	NA	NA	-0.390476	NA
AL353604.1	NA	NA	NA	NA	-0.521794	NA	-0.390476	NA
ZSWIM5	NA	NA	NA	NA	NA	NA	-0.390476	NA
LINC01676	NA	NA	NA	NA	-0.485714	NA	-0.390476	NA
LINC01762	NA	NA	NA	NA	NA	NA	-0.390476	-0.447619
VTCN1	-0.390476	NA	NA	NA	NA	NA	-0.390476	NA
MAN1A2	NA	NA	NA	NA	NA	NA	-0.390476	NA
SRGAP2C	NA	NA	NA	NA	NA	NA	-0.390476	NA
EMBP1	NA	NA	NA	NA	NA	NA	-0.390476	NA
SLAMF6	NA	NA	NA	NA	NA	NA	-0.390476	NA
LMX1A	NA	NA	NA	NA	NA	NA	-0.390476	NA
AC096570.1	NA	NA	NA	NA	NA	NA	-0.390476	NA
TRABD2A	NA	NA	NA	NA	NA	NA	-0.390476	NA
CCDC148	NA	NA	NA	NA	NA	NA	-0.390476	NA
CSRNP3	NA	NA	NA	NA	NA	NA	-0.390476	NA
AC010127.1	NA	NA	NA	NA	NA	NA	-0.390476	NA
AC007405.1	NA	NA	NA	NA	NA	NA	-0.390476	NA
SGPP2	NA	NA	NA	-0.390476	-0.447619	NA	-0.390476	-0.447619
SYN2	NA	NA	NA	NA	NA	NA	-0.390476	NA
TRIM71	NA	NA	NA	NA	NA	NA	-0.390476	NA
SPICE1	NA	NA	NA	NA	NA	NA	-0.390476	NA
MUC13	NA	-0.428571	NA	NA	NA	NA	-0.390476	NA
LINC02006	NA	NA	NA	NA	-0.390476	NA	-0.390476	NA
ACAP2	NA	NA	NA	NA	NA	NA	-0.390476	NA
AC097480.1	NA	NA	NA	NA	NA	NA	-0.390476	NA
MTTP	NA	NA	NA	NA	NA	NA	-0.390476	NA
PLK4	NA	NA	NA	NA	NA	NA	-0.390476	NA
RXFP1	NA	NA	NA	NA	NA	NA	-0.390476	NA
LINC02512	NA	NA	NA	NA	NA	NA	-0.390476	NA
PRDM9	NA	NA	NA	NA	NA	NA	-0.390476	NA
RAI14	NA	NA	NA	NA	NA	NA	-0.390476	NA
UGT3A2	NA	NA	NA	NA	NA	NA	-0.390476	NA
C5orf67	NA	NA	NA	NA	NA	NA	-0.390476	NA
FGF18	NA	NA	NA	NA	NA	NA	-0.390476	NA
RASGEF1C	-0.52381	NA	NA	NA	NA	NA	-0.390476	NA
PTCHD4	NA	NA	NA	NA	-0.561905	NA	-0.390476	NA
AL359715.1	NA	NA	NA	-0.504762	NA	NA	-0.390476	NA
PLEKHG1	NA	NA	NA	NA	NA	NA	-0.390476	NA
AC073316.3	NA	NA	NA	NA	NA	NA	-0.390476	NA
AC004160.1	NA	NA	NA	NA	NA	NA	-0.390476	NA
STEAP1B	NA	NA	NA	NA	NA	NA	-0.390476	NA
LINC01449	NA	NA	-0.409524	NA	NA	NA	-0.390476	NA
AC023669.1	NA	NA	NA	NA	NA	NA	-0.390476	NA
2025-09-14	-0.52381	NA	NA	NA	NA	NA	-0.390476	NA
AC006013.1	NA	NA	NA	NA	NA	NA	-0.390476	NA
COL26A1	NA	NA	NA	NA	NA	NA	-0.390476	NA
CADPS2	NA	NA	NA	NA	NA	NA	-0.390476	NA
AC131254.1	NA	NA	NA	NA	NA	NA	-0.390476	NA
LINC01288	NA	NA	NA	NA	NA	NA	-0.390476	NA
CHRNA6	NA	NA	NA	NA	NA	NA	-0.390476	NA
LINC01602	NA	NA	-0.447619	NA	NA	NA	-0.390476	NA
AP003467.1	NA	NA	NA	NA	NA	NA	-0.390476	NA
BAALC-AS1	NA	NA	NA	NA	NA	NA	-0.390476	NA
MAL2	NA	NA	NA	NA	NA	NA	-0.390476	NA
PRRC2B	NA	NA	NA	NA	NA	NA	-0.390476	NA
AC103796.1	NA	NA	NA	NA	NA	NA	-0.390476	NA
THEM7P	NA	NA	NA	NA	NA	NA	-0.390476	NA
OR7E11P	NA	NA	NA	NA	NA	NA	-0.390476	NA
DGAT2	NA	NA	NA	-0.390476	NA	NA	-0.390476	NA
AP001646.3	NA	NA	NA	NA	NA	NA	-0.390476	NA
TRPC6	NA	-0.447619	NA	NA	NA	NA	-0.390476	NA
AP004608.1	NA	NA	NA	NA	-0.409524	NA	-0.390476	NA
CACNB2	NA	NA	NA	NA	NA	NA	-0.390476	NA
OIT3	NA	NA	NA	NA	NA	NA	-0.390476	NA
CPNE8	NA	NA	NA	NA	NA	NA	-0.390476	-0.52381
KMT2D	NA	NA	NA	NA	NA	NA	-0.390476	NA
METTL25	NA	NA	NA	NA	NA	NA	-0.390476	NA
PARPBP	NA	NA	NA	NA	-0.447619	NA	-0.390476	NA
WDR66	NA	NA	-0.52381	NA	NA	NA	-0.390476	NA
TCTN2	-0.428571	NA	NA	NA	NA	NA	-0.390476	NA
AC007368.1	NA	NA	NA	NA	-0.428571	NA	-0.390476	NA
ATP8A2	NA	NA	NA	NA	NA	NA	-0.390476	-0.466667
MTUS2	NA	-0.447619	NA	NA	NA	NA	-0.390476	NA
LINC02343	NA	NA	NA	NA	NA	NA	-0.390476	NA
PCDH9	NA	NA	NA	NA	NA	NA	-0.390476	-0.485714
AL354994.1	NA	NA	NA	NA	-0.390476	NA	-0.390476	NA
GPC5	NA	NA	NA	NA	-0.428571	NA	-0.390476	NA
LINC02307	NA	NA	NA	NA	NA	NA	-0.390476	NA
AL139021.2	NA	NA	NA	NA	NA	NA	-0.390476	NA
NOXRED1	NA	NA	NA	NA	NA	NA	-0.390476	NA
TECPR2	NA	NA	NA	NA	NA	NA	-0.390476	NA
CGNL1	NA	NA	NA	NA	NA	NA	-0.390476	NA
PTPN9	NA	NA	NA	NA	NA	NA	-0.390476	NA
PSTPIP1	NA	NA	NA	NA	NA	NA	-0.390476	NA
TMED3	NA	NA	NA	NA	NA	NA	-0.390476	NA
AC013565.1	NA	NA	NA	NA	NA	NA	-0.390476	NA
XYLT1	NA	NA	NA	NA	NA	NA	-0.390476	NA
TK2	NA	NA	NA	NA	NA	NA	-0.390476	NA
HYDIN	NA	-0.390476	NA	NA	NA	NA	-0.390476	NA
RAB34	NA	NA	NA	NA	NA	NA	-0.390476	NA
AC138207.8	NA	NA	NA	NA	NA	NA	-0.390476	NA
UTP6	NA	NA	NA	NA	NA	NA	-0.390476	NA
ACACA	NA	NA	NA	-0.580952	NA	NA	-0.390476	NA
CCDC200	NA	NA	NA	NA	NA	NA	-0.390476	NA
AC005332.5	-0.401918	NA	NA	NA	NA	NA	-0.390476	NA
ONECUT2	NA	NA	NA	NA	NA	NA	-0.390476	NA
KANK3	NA	NA	NA	NA	NA	NA	-0.390476	NA
UNC13A	NA	NA	NA	NA	NA	NA	-0.390476	NA
IQCN	NA	NA	NA	NA	NA	NA	-0.390476	NA
ZNF790	NA	NA	NA	NA	NA	NA	-0.390476	NA
QPCTL	NA	NA	NA	NA	NA	NA	-0.390476	NA
CACNG2	NA	NA	NA	NA	NA	NA	-0.390476	NA
CHODL-AS1	NA	NA	NA	NA	NA	NA	-0.390476	NA
AP001043.1	NA	NA	NA	NA	NA	NA	-0.390476	NA
TSPEAR	NA	NA	NA	NA	NA	NA	-0.390476	NA
MYBPHL	NA	NA	NA	-0.421751	NA	NA	-0.386514	-0.441367
TRIM42	NA	NA	NA	-0.430539	-0.390488	NA	-0.386514	NA
STRA6LP	NA	NA	NA	NA	NA	NA	-0.386514	NA
LINC01297	NA	NA	NA	NA	-0.421751	NA	-0.386514	NA
COL8A2	NA	NA	NA	NA	NA	NA	-0.386514	NA
AC107029.1	NA	NA	NA	NA	-0.559065	NA	-0.386514	NA
SLC6A3	NA	NA	NA	NA	NA	NA	-0.386514	NA
FBXW12	NA	NA	NA	NA	NA	NA	-0.38278	NA
AC016924.1	NA	NA	NA	NA	NA	NA	-0.38278	NA
AC006378.1	NA	NA	NA	NA	NA	NA	-0.38278	NA
MIGA2	NA	NA	NA	NA	NA	NA	-0.38278	NA
DDX55	NA	NA	NA	NA	NA	NA	-0.38278	NA
AC023906.5	NA	NA	NA	NA	NA	NA	-0.38278	NA
ALDH1A3	NA	NA	NA	NA	NA	NA	-0.38278	NA
TRARG1	NA	NA	NA	NA	NA	NA	-0.38278	-0.657147
BANF2	NA	NA	NA	NA	-0.4806	NA	-0.38278	NA
LINC01429	NA	NA	NA	NA	NA	NA	-0.38278	-0.421057
LINC02206	NA	NA	-0.421751	NA	NA	NA	NA	-0.657074
CGRRF1	NA	NA	NA	NA	NA	NA	NA	-0.6
ING1	NA	NA	NA	NA	NA	NA	NA	-0.593308
SUPT7L	NA	NA	NA	NA	NA	NA	NA	-0.580952
TRIQK	NA	NA	NA	NA	NA	NA	NA	-0.580952
ATP10A	NA	NA	NA	NA	NA	NA	NA	-0.580952
AC091544.5	NA	NA	NA	NA	NA	NA	NA	-0.580952
ARHGEF19	NA	NA	NA	NA	NA	NA	NA	-0.578682
AC034231.1	NA	NA	NA	NA	NA	NA	NA	-0.578682
KIF25	NA	NA	NA	NA	NA	NA	NA	-0.574169
RPSAP6	NA	NA	NA	NA	NA	NA	NA	-0.567192
TSNAX-DISC1	NA	NA	NA	NA	-0.447619	NA	NA	-0.561905
USP50	NA	NA	NA	NA	NA	NA	NA	-0.561905
PHLDB3	NA	NA	NA	NA	NA	NA	NA	-0.561905
A2ML1-AS1	NA	NA	NA	NA	NA	NA	NA	-0.561905
RPL22L1	NA	NA	NA	NA	NA	NA	NA	-0.55503
AC015967.1	NA	NA	NA	NA	NA	NA	NA	-0.544949
ANKK1	NA	NA	NA	NA	NA	NA	NA	-0.544949
ADH1B	NA	NA	NA	NA	NA	NA	NA	-0.542857
COPS7A	NA	NA	NA	NA	NA	NA	NA	-0.542857
CHRNE	NA	NA	-0.390476	NA	NA	NA	NA	-0.542857
DYRK1B	NA	NA	NA	NA	NA	NA	NA	-0.542857
CHST1	NA	NA	NA	NA	NA	NA	NA	-0.539449
RGS2	NA	NA	NA	NA	NA	NA	NA	-0.539449
RAB32	NA	NA	NA	NA	NA	NA	NA	-0.535891
EFS	NA	NA	NA	NA	NA	NA	NA	-0.535891
AL008729.1	NA	NA	NA	NA	NA	NA	NA	-0.532397
FUOM	NA	NA	NA	NA	NA	NA	NA	-0.532397
SNORA70G	NA	NA	-0.522706	NA	NA	NA	NA	-0.530664
SULT1C4	NA	NA	NA	NA	NA	NA	NA	-0.52381
CHSY3	NA	NA	NA	NA	NA	NA	NA	-0.52381
GPRC5D-AS1	NA	NA	NA	NA	NA	NA	NA	-0.52381
FAM216A	NA	NA	NA	NA	NA	NA	NA	-0.52381
EDNRB	NA	NA	NA	-0.390476	NA	NA	NA	-0.52381
SRC	NA	NA	NA	NA	NA	NA	NA	-0.52381
EVI5L	NA	NA	NA	NA	NA	NA	NA	-0.52381
KLHL30-AS1	NA	NA	NA	NA	NA	NA	NA	-0.52381
OOSP3	NA	NA	NA	NA	NA	NA	NA	-0.522706
RHOXF1P1	NA	NA	NA	NA	NA	NA	NA	-0.521794
HDC	-0.40584	NA	NA	NA	NA	NA	NA	-0.521794
GRIN2C	NA	NA	NA	NA	NA	NA	NA	-0.514344
INMT-MINDY4	NA	NA	NA	NA	-0.390488	NA	NA	-0.510639
GIMAP2	NA	NA	NA	-0.411476	NA	NA	NA	-0.510639
TANC1	NA	NA	NA	NA	NA	NA	NA	-0.504762
IFIH1	-0.466667	NA	NA	NA	NA	NA	NA	-0.504762
AC092162.2	NA	NA	NA	NA	NA	NA	NA	-0.504762
ARL13A	NA	NA	NA	NA	NA	NA	NA	-0.504762
CNTNAP3B	NA	NA	NA	NA	-0.409524	NA	NA	-0.504762
SENP1	NA	NA	NA	NA	NA	NA	NA	-0.504762
VRTN	NA	-0.428571	NA	NA	NA	NA	NA	-0.504762
TEKT3	NA	NA	NA	NA	NA	NA	NA	-0.504762
CCDC144CP	NA	NA	NA	NA	NA	NA	NA	-0.504762
C5AR1	NA	NA	NA	NA	NA	NA	NA	-0.504762
AC027801.1	NA	NA	NA	NA	NA	NA	NA	-0.504762
AC127070.4	NA	NA	NA	NA	NA	NA	NA	-0.502468
AC087612.1	NA	NA	NA	-0.402135	-0.59664	NA	NA	-0.500216
KCNH3	NA	NA	NA	NA	NA	NA	NA	-0.500216
OR7E14P	NA	NA	NA	NA	NA	NA	NA	-0.497613
MYPOP	NA	NA	-0.40584	NA	NA	NA	NA	-0.497613
AL031595.2	-0.530664	NA	-0.410513	-0.473197	NA	NA	NA	-0.490614
AL359915.1	NA	NA	NA	-0.390476	NA	NA	NA	-0.485714
CDK18	NA	NA	NA	NA	NA	NA	NA	-0.485714
GCSAML	NA	NA	NA	NA	NA	NA	NA	-0.485714
ADCY5	NA	NA	NA	NA	NA	NA	NA	-0.485714
AC079943.2	NA	NA	NA	NA	NA	NA	NA	-0.485714
AC079160.1	NA	NA	NA	NA	NA	NA	NA	-0.485714
ALDH7A1	NA	NA	NA	NA	NA	NA	NA	-0.485714
IL17B	NA	NA	NA	NA	NA	NA	NA	-0.485714
SLC26A8	NA	NA	NA	NA	NA	NA	NA	-0.485714
PON3	NA	NA	NA	NA	-0.447619	NA	NA	-0.485714
ZDHHC6	NA	NA	NA	-0.409524	NA	NA	NA	-0.485714
GALNT8	NA	NA	NA	NA	NA	NA	NA	-0.485714
AC006206.2	NA	NA	NA	NA	NA	NA	NA	-0.485714
DPY19L2	NA	NA	NA	NA	NA	NA	NA	-0.485714
CACNG5	NA	NA	NA	NA	NA	NA	NA	-0.485714
NRSN2-AS1	NA	NA	NA	NA	NA	NA	NA	-0.485714
LINC02585	NA	NA	NA	NA	NA	NA	NA	-0.483143
RARRES3	NA	NA	NA	NA	NA	NA	NA	-0.4806
AMIGO2	NA	NA	NA	NA	NA	NA	NA	-0.4806
GPR19	NA	NA	NA	NA	NA	NA	NA	-0.4806
GAL3ST1	NA	NA	NA	NA	NA	NA	NA	-0.4806
FGF7P3	NA	NA	NA	NA	NA	NA	NA	-0.478474
CDC42EP1	NA	NA	NA	NA	NA	NA	NA	-0.473197
TMEM86A	-0.404622	NA	NA	NA	NA	NA	NA	-0.468509
CSPG4P13	NA	NA	NA	NA	NA	NA	NA	-0.468509
NECAB2	NA	NA	NA	NA	NA	NA	NA	-0.468509
GS1-279B7.1	NA	NA	NA	NA	NA	NA	NA	-0.468509
LINC00664	-0.489805	NA	-0.447214	NA	NA	NA	NA	-0.468509
LINC01271	NA	NA	NA	NA	NA	NA	NA	-0.468509
C3orf52	NA	NA	NA	NA	NA	NA	NA	-0.466667
ROPN1B	NA	NA	NA	NA	NA	NA	NA	-0.466667
ENPP7P10	NA	NA	NA	NA	NA	NA	NA	-0.466667
CDS1	NA	NA	NA	NA	NA	NA	NA	-0.466667
PPM1K	NA	NA	NA	NA	NA	NA	NA	-0.466667
AC022414.1	NA	NA	NA	-0.542857	NA	NA	NA	-0.466667
C5orf47	NA	NA	NA	NA	NA	NA	NA	-0.466667
SKAP2	NA	NA	NA	NA	NA	NA	NA	-0.466667
CACNA1B	NA	NA	NA	NA	NA	NA	NA	-0.466667
ASCC1	NA	NA	NA	NA	NA	NA	NA	-0.466667
UBTD1	NA	NA	NA	NA	NA	NA	NA	-0.466667
AC008012.1	NA	NA	NA	NA	NA	NA	NA	-0.466667
LINC02366	NA	NA	NA	NA	NA	NA	NA	-0.466667
GRTP1	NA	NA	NA	NA	NA	NA	NA	-0.466667
TUNAR	NA	NA	NA	NA	NA	NA	NA	-0.466667
CA12	NA	NA	NA	NA	NA	NA	NA	-0.466667
AC008870.2	NA	NA	NA	NA	NA	NA	NA	-0.466667
PITPNM3	NA	NA	NA	NA	NA	NA	NA	-0.466667
LINC00910	NA	NA	NA	NA	NA	NA	NA	-0.466667
EYA2	NA	NA	NA	NA	NA	NA	NA	-0.466667
SYCP2	NA	-0.485714	NA	-0.409524	NA	NA	NA	-0.466667
EFCAB6	NA	NA	NA	NA	NA	NA	NA	-0.466667
RGS10	-0.390476	NA	NA	NA	NA	NA	NA	-0.463817
LRRC8D	NA	NA	NA	NA	NA	NA	NA	-0.460984
ANKRD34A	-0.483143	NA	-0.404622	NA	NA	NA	NA	-0.460984
AC005034.2	NA	NA	NA	NA	NA	NA	NA	-0.460984
PLCB2	NA	NA	NA	NA	NA	NA	NA	-0.459335
GRAMD2A	NA	NA	NA	NA	NA	NA	NA	-0.459335
AC005394.2	-0.421057	NA	NA	NA	NA	NA	NA	-0.459335
AL139811.1	NA	NA	NA	NA	NA	NA	NA	-0.455978
AC093330.1	NA	NA	NA	NA	NA	NA	NA	-0.455978
AC005481.1	NA	NA	NA	NA	NA	NA	NA	-0.452623
CCDC187	NA	NA	NA	-0.411476	NA	NA	NA	-0.452623
MIR5697	NA	NA	NA	NA	NA	NA	NA	-0.452623
CHST14	NA	NA	NA	NA	NA	NA	NA	-0.450564
HOOK1	NA	NA	NA	NA	NA	NA	NA	-0.447619
S100A1	NA	NA	NA	NA	NA	NA	NA	-0.447619
SH2D1B	NA	NA	NA	NA	NA	NA	NA	-0.447619
SNTG2	NA	NA	-0.447619	NA	-0.390476	NA	NA	-0.447619
C2orf27A	NA	NA	NA	NA	NA	NA	NA	-0.447619
ULK4	NA	NA	NA	NA	NA	NA	NA	-0.447619
B4GALT4-AS1	NA	NA	NA	NA	NA	NA	NA	-0.447619
AGTR1	-0.485714	NA	NA	NA	NA	NA	NA	-0.447619
RBM47	NA	NA	NA	NA	NA	NA	NA	-0.447619
LINC02105	-0.428571	-0.390476	NA	NA	NA	NA	NA	-0.447619
RHAG	NA	NA	NA	-0.428571	NA	NA	NA	-0.447619
AC019117.2	-0.638095	NA	-0.428571	NA	NA	NA	NA	-0.447619
PLEKHA8	NA	NA	NA	NA	NA	NA	NA	-0.447619
SLC18A1	NA	NA	NA	NA	-0.390476	NA	NA	-0.447619
DOCK8	NA	NA	NA	NA	NA	NA	NA	-0.447619
ENPP7P8	NA	NA	NA	NA	NA	NA	NA	-0.447619
FOLR2	NA	NA	NA	NA	NA	NA	NA	-0.447619
TMPRSS5	NA	NA	NA	NA	NA	NA	NA	-0.447619
CACNA1C	NA	NA	NA	NA	NA	NA	NA	-0.447619
PLEKHA5	NA	NA	NA	NA	NA	NA	NA	-0.447619
GLYR1	NA	NA	NA	NA	NA	NA	NA	-0.447619
ABCA8	NA	NA	NA	NA	NA	NA	NA	-0.447619
RPS21	NA	NA	NA	NA	NA	NA	NA	-0.447619
LDLR	NA	-0.38278	NA	NA	NA	NA	NA	-0.447619
AC011474.1	NA	NA	NA	NA	NA	NA	NA	-0.447619
ZNF71	NA	NA	NA	NA	NA	NA	NA	-0.447619
RNF185	NA	NA	NA	NA	NA	NA	NA	-0.447619
MRAP	NA	NA	NA	NA	NA	NA	NA	-0.447619
RUNX1	NA	NA	NA	NA	NA	NA	NA	-0.447619
MYO1G	NA	NA	NA	NA	NA	NA	NA	-0.447214
AL359922.2	NA	NA	NA	NA	NA	NA	NA	-0.447214
FGF7P6	NA	NA	-0.589435	NA	NA	NA	NA	-0.444491
ITGB4	NA	NA	NA	NA	NA	NA	NA	-0.444491
AC093278.2	NA	NA	NA	NA	NA	NA	NA	-0.441367
AC068112.1	NA	NA	NA	NA	NA	NA	NA	-0.441367
USP41	NA	NA	NA	NA	-0.489805	NA	NA	-0.441367
FKBP6	NA	NA	NA	NA	NA	NA	NA	-0.440196
FTH1P24	NA	NA	NA	NA	NA	NA	NA	-0.434693
AC008764.1	NA	NA	NA	NA	NA	NA	NA	-0.433735
AC005005.4	NA	NA	NA	-0.411492	NA	NA	NA	-0.433735
UROC1	NA	NA	-0.432049	-0.452623	NA	NA	NA	-0.432049
RPL5P34	NA	NA	NA	NA	NA	NA	NA	-0.430539
CDA	NA	NA	NA	NA	NA	NA	NA	-0.428571
LRRC7	-0.409524	NA	NA	NA	-0.485714	NA	NA	-0.428571
AL445426.1	NA	NA	NA	NA	NA	NA	NA	-0.428571
LAD1	NA	NA	NA	NA	NA	NA	NA	-0.428571
AC068286.1	NA	NA	NA	NA	NA	NA	NA	-0.428571
POLE4	NA	NA	NA	NA	NA	NA	NA	-0.428571
UBE2F-SCLY	NA	NA	NA	NA	NA	NA	NA	-0.428571
CTNNB1	NA	NA	NA	NA	NA	NA	NA	-0.428571
KIF15	NA	NA	NA	NA	NA	NA	NA	-0.428571
C3orf70	NA	NA	NA	NA	NA	NA	NA	-0.428571
AC104078.1	NA	NA	NA	NA	NA	NA	NA	-0.428571
AC021192.1	NA	NA	NA	NA	NA	NA	NA	-0.428571
NOCT	NA	NA	NA	NA	NA	NA	NA	-0.428571
LINC02056	NA	NA	NA	NA	NA	NA	NA	-0.428571
FLT4	NA	NA	NA	NA	NA	NA	NA	-0.428571
SYCP2L	NA	NA	NA	NA	NA	NA	NA	-0.428571
PXT1	NA	NA	NA	NA	-0.478474	NA	NA	-0.428571
TMEM196	NA	NA	NA	NA	NA	NA	NA	-0.428571
DPY19L1	NA	NA	NA	NA	NA	NA	NA	-0.428571
PTN	NA	NA	NA	NA	NA	NA	NA	-0.428571
CDKL5	NA	NA	NA	NA	NA	NA	NA	-0.428571
CENPI	NA	NA	NA	NA	NA	NA	NA	-0.428571
LZTS1	NA	NA	NA	NA	-0.425165	NA	NA	-0.428571
AC022182.1	NA	NA	NA	NA	NA	NA	NA	-0.428571
STK33	NA	NA	NA	NA	NA	NA	NA	-0.428571
NRIP3	NA	NA	NA	NA	NA	NA	NA	-0.428571
PLA2G16	NA	NA	NA	NA	NA	NA	NA	-0.428571
WASHC2A	NA	NA	NA	NA	NA	NA	NA	-0.428571
A2ML1	NA	NA	NA	NA	-0.478474	NA	NA	-0.428571
KCNMB4	NA	NA	NA	NA	NA	NA	NA	-0.428571
LINC01198	NA	NA	NA	NA	NA	NA	NA	-0.428571
TDP1	NA	NA	NA	NA	-0.428571	NA	NA	-0.428571
CCDC85C	NA	NA	NA	NA	NA	NA	NA	-0.428571
AC103874.1	NA	-0.460984	NA	NA	NA	NA	NA	-0.428571
CEMIP	NA	NA	NA	NA	NA	NA	NA	-0.428571
CERS3-AS1	NA	NA	NA	NA	NA	NA	NA	-0.428571
AC010542.3	NA	NA	NA	NA	NA	NA	NA	-0.428571
RPS2P46	NA	NA	NA	NA	NA	NA	NA	-0.428571
SLFN12	NA	NA	NA	NA	NA	NA	NA	-0.428571
SIGLEC15	NA	NA	NA	NA	NA	NA	NA	-0.428571
FAM110A	NA	NA	NA	NA	NA	NA	NA	-0.428571
FER1L4	NA	NA	-0.428571	NA	NA	NA	NA	-0.428571
KRI1	NA	NA	NA	NA	NA	NA	NA	-0.428571
ZNF439	NA	NA	NA	NA	NA	NA	NA	-0.428571
MAST3	NA	NA	NA	NA	NA	NA	NA	-0.428571
ZNF730	NA	NA	NA	NA	NA	NA	NA	-0.428571
MIR6719	NA	NA	NA	NA	NA	NA	NA	-0.428571
SF3A1	NA	NA	NA	NA	NA	NA	NA	-0.428571
CBR3-AS1	NA	NA	NA	NA	NA	NA	NA	-0.428571
ZFP69B	NA	NA	NA	NA	NA	NA	NA	-0.425918
AC016526.4	NA	NA	NA	NA	NA	NA	NA	-0.425918
AL356441.1	NA	NA	NA	NA	NA	NA	NA	-0.425165
C6orf132	NA	NA	NA	NA	NA	NA	NA	-0.425165
SPIC	NA	NA	NA	NA	NA	NA	NA	-0.425165
DUSP7	NA	NA	NA	NA	NA	NA	NA	-0.421751
AC134407.1	-0.553693	NA	NA	NA	NA	NA	NA	-0.421751
APOL1	NA	NA	NA	NA	NA	NA	NA	-0.421751
ALAS2	NA	NA	NA	NA	NA	NA	NA	-0.421057
AC018845.1	NA	NA	NA	NA	NA	NA	NA	-0.421057
CD300LG	NA	NA	NA	NA	NA	NA	NA	-0.421057
APOC1	NA	NA	NA	NA	NA	NA	NA	-0.421057
YTHDF3-AS1	NA	NA	NA	NA	NA	NA	NA	-0.411492
APC2	NA	NA	NA	NA	NA	NA	NA	-0.411492
AC068594.1	NA	NA	NA	NA	NA	NA	NA	-0.411492
SMPD2	NA	NA	NA	NA	NA	NA	NA	-0.411476
AL034399.2	NA	NA	NA	NA	NA	NA	NA	-0.411476
BEGAIN	NA	NA	NA	NA	NA	NA	NA	-0.411476
LINC00326	NA	NA	NA	NA	NA	NA	NA	-0.411476
OASL	-0.489805	NA	NA	NA	NA	NA	NA	-0.411476
SPRED3	-0.511101	NA	NA	NA	NA	NA	NA	-0.411476
AP000534.2	NA	NA	NA	NA	NA	NA	NA	-0.411476
AC016747.4	NA	NA	NA	-0.425918	NA	NA	NA	-0.411476
AL137000.1	NA	NA	NA	NA	NA	NA	NA	-0.411476
SURF2	NA	NA	NA	NA	NA	NA	NA	-0.410513
RUNX3	NA	NA	NA	NA	NA	NA	NA	-0.409524
OLFML3	-0.428571	NA	NA	NA	NA	NA	NA	-0.409524
TBX19	NA	NA	NA	NA	NA	NA	NA	-0.409524
AL023754.1	NA	NA	NA	NA	NA	NA	NA	-0.409524
TRAF5	NA	NA	NA	NA	NA	NA	NA	-0.409524
KLHL29	-0.390476	NA	NA	NA	NA	NA	NA	-0.409524
LINC01117	NA	NA	NA	NA	-0.441367	NA	NA	-0.409524
C2orf83	NA	NA	NA	NA	NA	NA	NA	-0.409524
EFHB	NA	NA	NA	NA	NA	NA	NA	-0.409524
RARB	NA	NA	NA	NA	NA	NA	NA	-0.409524
C3orf35	NA	NA	NA	NA	NA	NA	NA	-0.409524
LAMP3	NA	NA	NA	-0.428571	NA	NA	NA	-0.409524
ENPEP	NA	NA	NA	NA	NA	NA	NA	-0.409524
LINC02507	NA	-0.386514	NA	NA	-0.409524	NA	NA	-0.409524
AC008892.1	NA	NA	NA	NA	NA	NA	NA	-0.409524
MARVELD2	NA	NA	NA	NA	NA	NA	NA	-0.409524
PDGFRB	NA	NA	NA	NA	NA	NA	NA	-0.409524
AC091939.1	NA	NA	NA	NA	-0.390476	NA	NA	-0.409524
ADAM22	NA	NA	NA	NA	NA	NA	NA	-0.409524
ARMCX4	NA	NA	NA	NA	NA	NA	NA	-0.409524
CHMP7	NA	NA	NA	NA	NA	NA	NA	-0.409524
ZNF143	NA	NA	NA	NA	NA	NA	NA	-0.409524
SLC6A5	NA	NA	NA	NA	NA	NA	NA	-0.409524
C11orf80	NA	NA	NA	NA	NA	NA	NA	-0.409524
USP35	NA	NA	NA	-0.402135	NA	NA	NA	-0.409524
CHEK1	NA	NA	NA	NA	-0.516752	NA	NA	-0.409524
AP001893.1	NA	NA	NA	NA	NA	NA	NA	-0.409524
AKR1C3	NA	NA	NA	NA	NA	NA	NA	-0.409524
MMRN2	NA	NA	NA	NA	NA	NA	NA	-0.409524
SVOP	NA	NA	-0.504762	NA	NA	NA	NA	-0.409524
DHX37	NA	NA	NA	NA	NA	NA	NA	-0.409524
AC005186.1	NA	NA	NA	NA	NA	NA	NA	-0.409524
PSPC1P1	NA	NA	-0.390476	NA	NA	NA	NA	-0.409524
HSPH1	NA	-0.390476	NA	NA	NA	NA	NA	-0.409524
NEK5	NA	NA	NA	NA	-0.466667	NA	NA	-0.409524
STARD9	NA	NA	NA	NA	NA	NA	NA	-0.409524
HMG20A	NA	NA	NA	NA	NA	NA	NA	-0.409524
ACSBG1	NA	NA	NA	NA	NA	NA	NA	-0.409524
RASGRF1	NA	NA	NA	NA	NA	NA	NA	-0.409524
TEKT5	NA	NA	-0.6	NA	-0.504762	NA	NA	-0.409524
NKD1	NA	NA	NA	NA	NA	NA	NA	-0.409524
AC060780.1	NA	NA	NA	NA	NA	NA	NA	-0.409524
BMP7	NA	NA	NA	NA	NA	NA	NA	-0.409524
LINC01801	NA	NA	-0.409524	NA	NA	NA	NA	-0.409524
CCT8P1	NA	NA	NA	NA	NA	NA	NA	-0.40584
KBTBD8	NA	NA	-0.4806	-0.519833	NA	NA	NA	-0.40584
AC005091.1	NA	NA	NA	NA	NA	NA	NA	-0.40584
CXorf36	NA	NA	NA	NA	NA	NA	NA	-0.40584
PPP1R26	NA	NA	-0.421751	NA	NA	NA	NA	-0.40584
SULT1A2	NA	NA	NA	NA	NA	NA	NA	-0.40584
ADGRG1	NA	NA	NA	NA	-0.500216	NA	NA	-0.40584
AC087276.3	NA	NA	NA	NA	NA	NA	NA	-0.404622
TCF15	NA	NA	-0.421751	NA	NA	NA	NA	-0.404622
DENND1C	NA	NA	NA	NA	NA	NA	NA	-0.404622
CDHR5	NA	NA	NA	NA	NA	NA	NA	-0.404622
AC011978.2	NA	NA	NA	NA	NA	NA	NA	-0.404622
AK3P3	NA	NA	NA	NA	NA	NA	NA	-0.402135
AL137847.1	NA	NA	NA	NA	NA	NA	NA	-0.402135
ZNF443	-0.386514	NA	NA	NA	NA	NA	NA	-0.402135
GMIP	NA	NA	NA	NA	NA	NA	NA	-0.402135
AC011476.3	NA	NA	NA	NA	NA	NA	NA	-0.402135
AC084824.3	NA	NA	NA	NA	NA	NA	NA	-0.402135
TNFSF4	NA	NA	NA	NA	NA	NA	NA	-0.401918
EBF2	NA	NA	NA	NA	NA	NA	NA	-0.401918
AC025580.2	NA	NA	NA	NA	NA	NA	NA	-0.401918
PES1	NA	NA	NA	NA	NA	NA	NA	-0.401918
AL359878.2	NA	NA	NA	NA	NA	NA	NA	-0.390488
SLC22A17	-0.386514	NA	NA	NA	NA	NA	NA	-0.390488
LINC01432	NA	NA	NA	-0.410513	NA	NA	NA	-0.390488
AJ003147.2	NA	NA	NA	NA	NA	NA	NA	-0.390488
ZNF229	-0.630789	NA	-0.447214	NA	NA	NA	NA	-0.390488
LINC00869	NA	NA	NA	NA	NA	NA	NA	-0.390476
KCNJ10	NA	NA	NA	NA	NA	NA	NA	-0.390476
AL022100.1	NA	NA	NA	NA	NA	NA	NA	-0.390476
TTC21A	NA	NA	NA	NA	NA	NA	NA	-0.390476
B4GALT4	NA	NA	NA	NA	NA	NA	NA	-0.390476
PLS1	NA	NA	NA	NA	NA	NA	NA	-0.390476
AC005699.1	NA	NA	NA	NA	NA	NA	NA	-0.390476
DTHD1	NA	NA	NA	NA	NA	NA	NA	-0.390476
CXCL13	NA	NA	NA	NA	NA	NA	NA	-0.390476
DAPP1	NA	NA	NA	NA	NA	NA	NA	-0.390476
LINC02365	NA	NA	NA	NA	NA	NA	NA	-0.390476
IQGAP2	NA	NA	NA	NA	NA	NA	NA	-0.390476
LMNB1	NA	NA	NA	NA	NA	NA	NA	-0.390476
ZBED9	NA	NA	NA	NA	NA	NA	NA	-0.390476
GNL1	NA	NA	NA	NA	NA	NA	NA	-0.390476
HOXA-AS3	NA	NA	NA	NA	NA	NA	NA	-0.390476
MAGED1	NA	NA	NA	NA	NA	NA	NA	-0.390476
HPRT1	NA	NA	NA	NA	NA	NA	NA	-0.390476
TEX15	NA	NA	NA	NA	NA	NA	NA	-0.390476
AZIN1	NA	NA	NA	NA	NA	NA	NA	-0.390476
CASC11	NA	NA	NA	NA	NA	NA	NA	-0.390476
AL445584.2	NA	NA	NA	NA	NA	NA	NA	-0.390476
GDA	NA	NA	NA	NA	NA	NA	NA	-0.390476
AC127526.2	NA	NA	-0.390476	NA	NA	NA	NA	-0.390476
FADS2P1	NA	NA	NA	NA	NA	NA	NA	-0.390476
AP003121.1	NA	NA	NA	NA	NA	NA	NA	-0.390476
CFAP70	NA	NA	NA	NA	NA	NA	NA	-0.390476
SLC2A14	NA	NA	NA	-0.390476	NA	NA	NA	-0.390476
AC005476.2	NA	NA	NA	NA	NA	NA	NA	-0.390476
CCDC88C	NA	NA	NA	NA	-0.52381	NA	NA	-0.390476
FAM189A1	NA	NA	NA	NA	NA	NA	NA	-0.390476
SCG3	NA	NA	NA	NA	NA	NA	NA	-0.390476
CTXND1	NA	NA	NA	NA	NA	NA	NA	-0.390476
ABHD2	NA	NA	NA	NA	NA	NA	NA	-0.390476
KIAA0556	NA	NA	NA	NA	NA	NA	NA	-0.390476
MT1X	-0.428571	NA	NA	-0.428571	NA	NA	NA	-0.390476
SLFN12L	NA	NA	NA	NA	NA	NA	NA	-0.390476
GJC1	NA	NA	NA	NA	NA	NA	NA	-0.390476
AC090771.2	NA	NA	NA	NA	NA	NA	NA	-0.390476
BMP2	NA	NA	NA	NA	NA	NA	NA	-0.390476
ARHGAP40	-0.390476	NA	NA	NA	NA	NA	NA	-0.390476
TSHZ3	NA	NA	NA	NA	NA	NA	NA	-0.390476
GPATCH1	NA	NA	NA	NA	NA	NA	NA	-0.390476
ZNF274	NA	NA	NA	NA	NA	NA	NA	-0.390476
DUXAP8	NA	NA	NA	NA	NA	NA	NA	-0.390476
KREMEN1	NA	NA	NA	-0.447619	NA	NA	NA	-0.390476
LINC00158	NA	NA	NA	NA	NA	NA	NA	-0.390476
ONECUT1	NA	NA	NA	NA	NA	NA	NA	-0.386514
CACNA1G	NA	NA	NA	NA	NA	NA	NA	-0.386514
CYP2B7P	NA	NA	NA	NA	NA	NA	NA	-0.386514
IGSF10	NA	NA	NA	NA	NA	NA	NA	-0.38278
ING2	NA	NA	NA	NA	NA	NA	NA	-0.38278
TIGD6	NA	NA	NA	NA	NA	NA	NA	-0.38278
PXDC1	NA	NA	NA	NA	NA	NA	NA	-0.38278
AL732314.6	NA	NA	NA	NA	NA	NA	NA	-0.38278
RDH16	NA	NA	NA	NA	NA	NA	NA	-0.38278
GALNT16	NA	NA	NA	NA	NA	NA	NA	-0.38278
CCDC137	NA	NA	NA	NA	NA	NA	NA	-0.38278
PPP1R16B	NA	NA	NA	NA	-0.409524	NA	NA	-0.38278
AP001628.1	NA	NA	NA	NA	NA	NA	NA	-0.38278
AC012404.1	-0.660172	NA	NA	NA	NA	NA	NA	NA
AL589843.1	-0.638095	-0.460984	NA	NA	NA	NA	NA	NA
AC092881.1	-0.631586	NA	NA	NA	NA	NA	NA	NA
ADD2	-0.6	NA	NA	NA	NA	NA	NA	NA
RHOXF1P3	-0.6	NA	-0.390476	NA	NA	NA	NA	NA
SPAG8	-0.589435	NA	NA	NA	NA	NA	NA	NA
ERMAP	-0.580952	NA	NA	NA	NA	NA	NA	NA
GOLGA8M	-0.580952	NA	NA	NA	NA	NA	NA	NA
AC007128.1	-0.561905	NA	NA	NA	NA	NA	NA	NA
TMEM236	-0.561905	NA	NA	NA	NA	NA	NA	NA
AC087482.1	-0.561905	NA	NA	NA	NA	NA	NA	NA
RNU6-883P	-0.555492	NA	NA	NA	NA	NA	NA	NA
AL139240.1	-0.553693	NA	NA	NA	NA	NA	NA	NA
ZBTB17	-0.542857	NA	NA	NA	NA	NA	NA	NA
SLC9C2	-0.542857	NA	NA	NA	NA	NA	NA	NA
AC010680.5	-0.542857	NA	NA	NA	NA	NA	NA	NA
SEC24D	-0.542857	NA	NA	NA	NA	NA	NA	NA
AC105206.2	-0.542857	NA	NA	NA	NA	NA	NA	NA
EXOC8	-0.535891	NA	NA	NA	NA	NA	NA	NA
AC073651.1	-0.534918	NA	NA	NA	NA	NA	NA	NA
RNU2-28P	-0.532397	NA	NA	NA	NA	NA	NA	NA
SKIL	-0.52381	NA	NA	NA	NA	NA	NA	NA
CDH10	-0.52381	NA	-0.409524	NA	NA	NA	NA	NA
PPP1R9A	-0.52381	NA	NA	NA	NA	NA	NA	NA
PTCHD1-AS	-0.52381	NA	NA	NA	NA	NA	NA	NA
C8orf88	-0.52381	NA	NA	NA	NA	NA	NA	NA
TESPA1	-0.52381	NA	NA	NA	NA	NA	NA	NA
WDR89	-0.52381	NA	NA	NA	NA	NA	NA	NA
AC008758.4	-0.52381	NA	NA	NA	NA	NA	NA	NA
AC093726.2	-0.522706	NA	NA	NA	NA	NA	NA	NA
SSBP3-AS1	-0.519833	NA	NA	NA	NA	NA	NA	NA
LMO3	-0.514344	NA	NA	NA	-0.432049	NA	NA	NA
MEP1B	-0.511101	NA	NA	-0.404622	NA	NA	NA	NA
AC125807.2	-0.510639	NA	NA	NA	NA	NA	NA	NA
AC099518.1	-0.510639	NA	NA	-0.430539	NA	NA	NA	NA
STEAP2	-0.504762	NA	NA	NA	NA	NA	NA	NA
AC111188.1	-0.504762	NA	-0.409524	NA	NA	NA	NA	NA
AC092747.1	-0.504762	NA	NA	NA	-0.459335	NA	NA	NA
AP000229.1	-0.504762	NA	NA	-0.542857	NA	NA	NA	NA
AC112693.3	-0.500464	NA	NA	NA	NA	NA	NA	NA
ZNF30-AS1	-0.500216	NA	NA	NA	NA	NA	NA	NA
TMEM220-AS1	-0.500216	NA	NA	NA	NA	NA	NA	NA
MCM8-AS1	-0.497613	NA	NA	NA	NA	NA	NA	NA
AC090192.2	-0.489805	NA	NA	NA	NA	NA	NA	NA
NEXN-AS1	-0.485714	NA	NA	NA	NA	NA	NA	NA
EXTL2	-0.485714	NA	NA	NA	NA	NA	NA	NA
OSBPL6	-0.485714	NA	NA	NA	NA	NA	NA	NA
JAZF1-AS1	-0.485714	NA	NA	-0.428571	NA	NA	NA	NA
FAM160B2	-0.485714	NA	NA	NA	NA	NA	NA	NA
AC023355.1	-0.485714	NA	NA	NA	NA	NA	NA	NA
LINC01982	-0.485714	NA	-0.428571	NA	NA	NA	NA	NA
AC090358.1	-0.485714	NA	NA	NA	NA	NA	NA	NA
ZNF460	-0.483143	-0.421751	NA	NA	NA	NA	NA	NA
SPC24	-0.4806	NA	NA	NA	NA	NA	NA	NA
AL392172.1	-0.478474	NA	NA	NA	NA	NA	NA	NA
TMIE	-0.478474	NA	NA	NA	NA	NA	NA	NA
AC092953.1	-0.478474	NA	NA	NA	NA	NA	NA	NA
TBC1D2	-0.478474	NA	NA	NA	NA	NA	NA	NA
AP000897.1	-0.478221	NA	NA	NA	NA	NA	NA	NA
RFPL3S	-0.473197	NA	NA	NA	NA	NA	NA	NA
LINC01768	-0.466667	NA	NA	NA	NA	NA	NA	NA
AL450992.1	-0.466667	NA	-0.485714	NA	NA	NA	NA	NA
PBX1	-0.466667	NA	NA	NA	NA	NA	NA	NA
AL451060.1	-0.466667	NA	NA	NA	NA	NA	NA	NA
CNIH3	-0.466667	NA	NA	NA	NA	NA	NA	NA
RASGRP3	-0.466667	NA	NA	NA	NA	NA	NA	NA
BCL11A	-0.466667	NA	NA	NA	-0.409524	NA	NA	NA
SLC4A5	-0.466667	NA	NA	NA	NA	NA	NA	NA
TLR1	-0.466667	NA	NA	NA	NA	NA	NA	NA
AC096588.1	-0.466667	NA	-0.390476	NA	NA	NA	NA	NA
UBA6-AS1	-0.466667	NA	NA	NA	NA	NA	NA	NA
AC079380.1	-0.466667	NA	NA	NA	NA	NA	NA	NA
ITK	-0.466667	NA	NA	NA	NA	NA	NA	NA
MRPS18B	-0.466667	NA	NA	NA	NA	NA	NA	NA
PDE10A	-0.466667	NA	NA	NA	NA	NA	NA	NA
AC005550.2	-0.466667	NA	NA	NA	NA	NA	NA	NA
AC005682.1	-0.466667	NA	NA	NA	NA	NA	NA	NA
AC023669.2	-0.466667	NA	NA	-0.390476	NA	NA	NA	NA
CASTOR2	-0.466667	NA	NA	NA	NA	NA	NA	NA
AC002127.2	-0.466667	NA	NA	NA	NA	NA	NA	NA
AC005156.1	-0.466667	NA	NA	NA	NA	NA	NA	NA
METTL2B	-0.466667	NA	NA	NA	NA	NA	NA	NA
PLIN2	-0.466667	NA	NA	NA	NA	NA	NA	NA
MRC1	-0.466667	NA	NA	NA	NA	NA	NA	NA
AL356258.1	-0.466667	NA	NA	-0.390476	NA	NA	NA	NA
DDX21	-0.466667	NA	NA	NA	NA	NA	NA	NA
AC087897.2	-0.466667	NA	NA	NA	-0.428571	NA	NA	NA
AC089998.4	-0.466667	NA	NA	NA	NA	NA	NA	NA
TPTE2	-0.466667	NA	NA	-0.390476	-0.409524	NA	NA	NA
SLC35F4	-0.466667	NA	NA	NA	NA	NA	NA	NA
NEO1	-0.466667	NA	NA	NA	NA	NA	NA	NA
MMP2	-0.466667	NA	NA	NA	NA	NA	NA	NA
ABCA10	-0.466667	NA	NA	NA	NA	NA	NA	NA
G6PD	-0.460984	NA	NA	NA	NA	NA	NA	NA
AL162872.1	-0.460984	NA	NA	NA	NA	NA	NA	NA
ZNF285	-0.460984	NA	NA	NA	NA	NA	NA	NA
ZFAND2A	-0.459335	NA	NA	NA	NA	NA	NA	NA
AL049780.2	-0.459335	NA	-0.535891	NA	NA	NA	NA	NA
POLR2J4	-0.459335	NA	NA	NA	NA	NA	NA	NA
EEF1B2P7	-0.455978	NA	NA	NA	NA	NA	NA	NA
AP001029.2	-0.452623	NA	NA	NA	NA	NA	NA	NA
AP001992.1	-0.450564	NA	NA	NA	NA	NA	NA	NA
AL365356.1	-0.450564	NA	NA	NA	NA	NA	NA	NA
GABRP	-0.450564	-0.452623	NA	NA	NA	NA	NA	NA
SZRD1	-0.447619	NA	NA	NA	NA	NA	NA	NA
CEP85	-0.447619	NA	NA	-0.409524	NA	NA	NA	NA
CTH	-0.447619	NA	NA	NA	NA	NA	NA	NA
TTLL7	-0.447619	NA	NA	NA	NA	NA	NA	NA
PIP5K1A	-0.447619	NA	NA	NA	NA	NA	NA	NA
CCSAP	-0.447619	NA	NA	NA	NA	NA	NA	NA
DYNC1LI1	-0.447619	NA	NA	NA	NA	NA	NA	NA
EPHB1	-0.447619	NA	NA	NA	NA	NA	NA	NA
AC017091.1	-0.447619	NA	NA	NA	NA	NA	NA	NA
LINC01256	-0.447619	NA	NA	NA	NA	NA	NA	NA
AC100802.1	-0.447619	NA	NA	NA	NA	NA	NA	NA
C8orf33	-0.447619	NA	NA	NA	NA	NA	NA	NA
AL049629.1	-0.447619	NA	NA	NA	NA	NA	NA	NA
PIH1D2	-0.447619	NA	NA	NA	NA	NA	NA	NA
NXPE1	-0.447619	NA	NA	NA	NA	NA	NA	NA
SHTN1	-0.447619	NA	NA	NA	NA	NA	NA	NA
VAMP1	-0.447619	NA	NA	NA	NA	NA	NA	NA
ALG11	-0.447619	NA	NA	NA	NA	NA	NA	NA
RPS6KA5	-0.447619	NA	NA	NA	NA	NA	NA	NA
ULK4P2	-0.447619	NA	NA	NA	NA	NA	NA	NA
AC012645.1	-0.447619	NA	NA	NA	NA	NA	NA	NA
B4GALNT2	-0.447619	NA	NA	NA	NA	NA	NA	NA
LINC01899	-0.447619	NA	NA	NA	NA	NA	NA	NA
LINC01722	-0.447619	NA	NA	NA	NA	NA	NA	NA
TTLL9	-0.447619	-0.428571	NA	NA	NA	NA	NA	NA
AP000472.1	-0.447619	NA	NA	NA	NA	NA	NA	NA
Z97989.1	-0.447214	NA	NA	NA	NA	NA	NA	NA
AC093063.1	-0.447214	NA	-0.522706	NA	NA	NA	NA	NA
AL021155.2	-0.447214	NA	NA	NA	NA	NA	NA	NA
S100A8	-0.447214	NA	NA	NA	NA	NA	NA	NA
SYCE2	-0.447214	NA	NA	NA	NA	NA	NA	NA
PQLC2	-0.444491	NA	NA	NA	NA	NA	NA	NA
RNU6-387P	-0.444491	NA	NA	NA	NA	NA	NA	NA
FOXP1-AS1	-0.441367	NA	NA	NA	NA	NA	NA	NA
ZDHHC19	-0.441367	NA	NA	NA	NA	NA	NA	NA
AC092807.3	-0.441367	NA	-0.425918	NA	NA	NA	NA	NA
GJA5	-0.440196	NA	NA	NA	NA	NA	NA	NA
CBWD6	-0.440196	NA	NA	NA	NA	NA	NA	NA
AC009716.1	-0.433735	NA	NA	NA	NA	NA	NA	NA
AC005943.1	-0.433735	NA	NA	NA	NA	NA	NA	NA
AL354710.2	-0.433735	NA	NA	NA	NA	NA	NA	NA
AC091057.6	-0.433735	NA	-0.434693	NA	NA	NA	NA	NA
AC020905.1	-0.433735	NA	NA	NA	NA	NA	NA	NA
AC023632.6	-0.432049	NA	NA	NA	NA	NA	NA	NA
IKBKG	-0.430539	NA	NA	NA	NA	NA	NA	NA
FAM86B3P	-0.430539	NA	NA	NA	NA	NA	NA	NA
CCDC169	-0.430539	NA	NA	NA	NA	NA	NA	NA
LINC01739	-0.428571	NA	NA	NA	NA	NA	NA	NA
EFCAB7	-0.428571	NA	NA	NA	NA	NA	NA	NA
MSH4	-0.428571	NA	NA	NA	NA	NA	NA	NA
TUFT1	-0.428571	NA	NA	NA	NA	NA	NA	NA
NUP210L	-0.428571	NA	NA	NA	NA	NA	NA	NA
CD247	-0.428571	NA	NA	NA	-0.409524	NA	NA	NA
PLA2G4A	-0.428571	NA	NA	NA	NA	NA	NA	NA
MEIS1	-0.428571	NA	NA	NA	NA	NA	NA	NA
CNNM3	-0.428571	NA	NA	NA	NA	NA	NA	NA
AC012442.2	-0.428571	NA	NA	NA	NA	NA	NA	NA
ARPP21	-0.428571	NA	NA	NA	NA	NA	NA	NA
PTPRG-AS1	-0.428571	NA	NA	NA	NA	NA	NA	NA
AC105345.1	-0.428571	NA	NA	NA	NA	NA	NA	NA
AL033504.1	-0.428571	NA	NA	NA	NA	NA	NA	NA
TSPYL2	-0.428571	NA	NA	NA	NA	NA	NA	NA
AP000442.2	-0.428571	NA	NA	NA	NA	NA	NA	NA
FOLH1B	-0.428571	NA	NA	NA	NA	NA	NA	NA
C15orf53	-0.428571	NA	NA	NA	NA	NA	NA	NA
GPR176	-0.428571	NA	NA	NA	NA	NA	NA	NA
PDZD9	-0.428571	NA	NA	NA	NA	NA	NA	NA
BCL6B	-0.428571	NA	NA	NA	NA	NA	NA	NA
AP005230.1	-0.428571	NA	NA	NA	NA	NA	NA	NA
RTTN	-0.428571	NA	NA	NA	NA	NA	NA	NA
ADGRE1	-0.428571	NA	NA	-0.390476	NA	NA	NA	NA
DMC1	-0.428571	NA	NA	NA	NA	NA	NA	NA
TUBBP5	-0.428571	NA	NA	NA	NA	NA	NA	NA
AL449212.1	-0.425918	NA	NA	-0.45819	NA	NA	NA	NA
GPR34	-0.425918	NA	NA	NA	NA	NA	NA	NA
AC027612.2	-0.425918	NA	NA	NA	NA	NA	NA	NA
EDRF1-AS1	-0.425918	NA	-0.404622	NA	NA	NA	NA	NA
SDR42E1	-0.425918	NA	NA	NA	NA	NA	NA	NA
RENBP	-0.425165	NA	NA	NA	NA	NA	NA	NA
FANCG	-0.425165	NA	NA	NA	NA	NA	NA	NA
IGF2BP1	-0.425165	NA	NA	NA	NA	NA	NA	NA
CD5	-0.425165	NA	NA	NA	-0.411476	NA	NA	NA
AGAP12P	-0.425165	NA	NA	NA	NA	NA	NA	NA
LAX1	-0.421751	NA	NA	NA	NA	NA	NA	NA
SLC38A3	-0.421751	NA	NA	NA	NA	NA	NA	NA
RTL8B	-0.421751	NA	NA	NA	NA	NA	NA	NA
AQP7P1	-0.421751	NA	NA	NA	NA	NA	NA	NA
GOLGA6L5P	-0.421751	NA	NA	NA	NA	NA	NA	NA
AC139099.2	-0.421751	NA	NA	NA	NA	NA	NA	NA
LINC02021	-0.421751	NA	NA	-0.493771	NA	NA	NA	NA
AL513123.1	-0.421751	NA	-0.470589	NA	NA	NA	NA	NA
SLC6A9	-0.421057	NA	NA	NA	NA	NA	NA	NA
AL390728.5	-0.421057	NA	NA	-0.38278	NA	NA	NA	NA
AC025171.4	-0.421057	NA	NA	NA	NA	NA	NA	NA
MRM2	-0.421057	NA	NA	NA	NA	NA	NA	NA
ADGRG5	-0.421057	NA	NA	-0.401918	NA	NA	NA	NA
SDAD1P4	-0.411476	NA	NA	NA	NA	NA	NA	NA
AC016933.1	-0.411476	NA	NA	NA	NA	NA	NA	NA
AP000781.2	-0.411476	NA	-0.511101	NA	NA	NA	NA	NA
AL359921.2	-0.411196	NA	NA	NA	NA	NA	NA	NA
SEMA7A	-0.411196	NA	NA	NA	NA	NA	NA	NA
AC007948.1	-0.410513	NA	NA	NA	NA	NA	NA	NA
AC009139.2	-0.410513	-0.514344	NA	NA	NA	NA	NA	NA
LINC00623	-0.409524	NA	NA	NA	NA	NA	NA	NA
LINC01885	-0.409524	NA	NA	NA	-0.428571	NA	NA	NA
AC007038.1	-0.409524	NA	NA	NA	NA	NA	NA	NA
NEK11	-0.409524	NA	NA	NA	NA	NA	NA	NA
PQLC2L	-0.409524	NA	NA	NA	-0.580952	NA	NA	NA
B3GALNT1	-0.409524	NA	NA	NA	NA	NA	NA	NA
MFAP3L	-0.409524	NA	NA	NA	NA	NA	NA	NA
AC110772.1	-0.409524	NA	NA	NA	NA	NA	NA	NA
BRD9	-0.409524	NA	NA	NA	NA	NA	NA	NA
AC035140.1	-0.409524	NA	NA	NA	NA	NA	NA	NA
CCNG1	-0.409524	NA	NA	NA	NA	NA	NA	NA
AC106795.3	-0.409524	NA	NA	NA	NA	NA	NA	NA
AL591518.1	-0.409524	NA	NA	NA	NA	NA	NA	NA
MTRF1L	-0.409524	NA	NA	NA	NA	NA	NA	NA
STRIP2	-0.409524	NA	NA	NA	NA	NA	NA	NA
ZNF777	-0.409524	NA	NA	NA	NA	NA	NA	NA
FANCB	-0.409524	NA	NA	NA	NA	NA	NA	NA
TIMM17B	-0.409524	NA	NA	NA	NA	NA	NA	NA
SPIN3	-0.409524	NA	NA	NA	NA	NA	NA	NA
NSDHL	-0.409524	-0.502468	-0.669864	NA	NA	NA	NA	NA
AC027117.2	-0.409524	NA	NA	NA	NA	NA	NA	NA
RDH10-AS1	-0.409524	NA	NA	NA	NA	NA	NA	NA
TYRP1	-0.409524	NA	NA	NA	NA	NA	NA	NA
SPI1	-0.409524	NA	NA	NA	NA	NA	NA	NA
MKX	-0.409524	NA	NA	NA	-0.504762	NA	NA	NA
CABCOCO1	-0.409524	NA	NA	NA	NA	NA	NA	NA
AC024940.1	-0.409524	NA	NA	NA	NA	NA	NA	NA
AC068305.2	-0.409524	NA	NA	NA	NA	NA	NA	NA
FRS2	-0.409524	-0.390476	NA	NA	NA	NA	NA	NA
ALPK2	-0.409524	NA	-0.428571	NA	NA	NA	NA	NA
BFSP1	-0.409524	NA	NA	NA	NA	NA	NA	NA
AC005515.1	-0.409524	NA	NA	NA	NA	NA	NA	NA
ZC3H12A	-0.40584	NA	NA	NA	NA	NA	NA	NA
GPR61	-0.40584	NA	NA	NA	NA	NA	NA	NA
ALDH3B1	-0.40584	NA	NA	NA	NA	NA	NA	NA
CCNJ	-0.40584	NA	NA	NA	NA	NA	NA	NA
CDK2	-0.40584	NA	NA	NA	NA	NA	NA	NA
AL442125.1	-0.40584	NA	-0.522706	NA	NA	NA	NA	NA
FLJ42393	-0.404622	NA	NA	NA	NA	NA	NA	NA
CCER2	-0.404622	NA	NA	NA	NA	NA	NA	NA
CPA5	-0.404622	NA	NA	-0.421751	-0.402135	NA	NA	NA
AL161908.1	-0.404622	NA	NA	NA	NA	NA	NA	NA
AL391244.1	-0.402135	NA	NA	NA	NA	NA	NA	NA
TTC4	-0.402135	NA	NA	-0.402135	NA	NA	NA	NA
MRPL53P1	-0.402135	NA	NA	NA	NA	NA	NA	NA
POM121L2	-0.402135	NA	-0.559065	NA	-0.534918	NA	NA	NA
AL592437.1	-0.402135	NA	NA	NA	NA	NA	NA	NA
PTPMT1	-0.402135	NA	NA	NA	NA	NA	NA	NA
TMC8	-0.402135	NA	NA	NA	NA	NA	NA	NA
EXOSC5	-0.402135	NA	NA	NA	NA	NA	NA	NA
AC090559.1	-0.402135	NA	NA	NA	-0.425918	NA	NA	NA
NGF-AS1	-0.401918	NA	NA	NA	NA	NA	NA	NA
CD8A	-0.401918	NA	NA	NA	NA	NA	NA	NA
AC087620.1	-0.401918	NA	NA	NA	NA	NA	NA	NA
ADAM20P1	-0.401918	NA	NA	NA	NA	NA	NA	NA
CD3D	-0.390488	NA	NA	NA	NA	NA	NA	NA
HPR	-0.390488	NA	NA	NA	NA	NA	NA	NA
WDR83	-0.390488	NA	NA	NA	NA	NA	NA	NA
AC141930.1	-0.390488	NA	NA	NA	NA	NA	NA	NA
GDPGP1	-0.390488	NA	NA	-0.452623	NA	NA	NA	NA
AL139424.3	-0.390476	-0.637787	NA	NA	NA	NA	NA	NA
IGSF21	-0.390476	NA	-0.428571	NA	NA	NA	NA	NA
FRRS1	-0.390476	NA	NA	NA	NA	NA	NA	NA
AC099567.1	-0.390476	NA	NA	NA	NA	NA	NA	NA
AC095032.1	-0.390476	NA	NA	NA	NA	NA	NA	NA
SYCP1	-0.390476	NA	NA	NA	NA	NA	NA	NA
HORMAD1	-0.390476	NA	NA	NA	NA	NA	NA	NA
AL513329.1	-0.390476	NA	-0.561905	NA	NA	NA	NA	NA
CR1L	-0.390476	NA	NA	NA	NA	NA	NA	NA
KMO	-0.390476	NA	NA	NA	NA	NA	NA	NA
LINC00954	-0.390476	NA	-0.574169	NA	NA	NA	NA	NA
AC074117.1	-0.390476	NA	NA	NA	NA	NA	NA	NA
LINC01185	-0.390476	NA	NA	NA	NA	NA	NA	NA
CNRIP1	-0.390476	NA	NA	NA	-0.390476	NA	NA	NA
VAX2	-0.390476	NA	NA	NA	-0.447619	NA	NA	NA
LRRTM4	-0.390476	NA	NA	NA	NA	NA	NA	NA
ST6GAL2	-0.390476	NA	NA	NA	NA	NA	NA	NA
AC009313.1	-0.390476	NA	NA	NA	NA	NA	NA	NA
AC093639.1	-0.390476	NA	NA	NA	NA	NA	NA	NA
ABCF3	-0.390476	NA	NA	NA	NA	NA	NA	NA
KIAA0232	-0.390476	NA	NA	NA	NA	NA	NA	NA
PPARGC1A	-0.390476	NA	NA	NA	NA	NA	NA	NA
AC018680.1	-0.390476	NA	NA	NA	NA	NA	NA	NA
LINC01098	-0.390476	NA	NA	NA	NA	NA	NA	NA
RANBP3L	-0.390476	NA	NA	NA	NA	NA	NA	NA
MEGF10	-0.390476	NA	NA	NA	NA	NA	NA	NA
AL355499.2	-0.390476	NA	NA	NA	NA	NA	NA	NA
ADTRP	-0.390476	NA	-0.504762	NA	-0.428571	NA	NA	NA
BYSL	-0.390476	NA	NA	NA	NA	NA	NA	NA
MRPL2	-0.390476	NA	NA	NA	NA	NA	NA	NA
FAM135A	-0.390476	NA	NA	NA	NA	NA	NA	NA
SLC22A2	-0.390476	NA	NA	NA	NA	NA	NA	NA
ZNRF2P2	-0.390476	NA	NA	NA	NA	NA	NA	NA
AMPH	-0.390476	NA	NA	NA	-0.390476	NA	NA	NA
INHBA-AS1	-0.390476	NA	NA	NA	-0.390476	NA	NA	NA
PON1	-0.390476	NA	-0.409524	-0.428571	NA	NA	NA	NA
AC024084.1	-0.390476	NA	NA	NA	NA	NA	NA	NA
AC092666.1	-0.390476	NA	NA	NA	NA	NA	NA	NA
AC006372.3	-0.390476	NA	NA	NA	NA	NA	NA	NA
AC012574.1	-0.390476	NA	NA	NA	NA	NA	NA	NA
TTPA	-0.390476	NA	NA	NA	NA	NA	NA	NA
NBN	-0.390476	NA	NA	NA	NA	NA	NA	NA
CBWD5	-0.390476	NA	NA	NA	NA	NA	NA	NA
AC025419.1	-0.390476	NA	NA	NA	NA	NA	NA	NA
MAP2K1	-0.390476	NA	NA	NA	NA	NA	NA	NA
LOXL1	-0.390476	NA	NA	NA	NA	NA	NA	NA
AC138512.1	-0.390476	NA	NA	NA	NA	NA	NA	NA
FANCA	-0.390476	NA	-0.428571	NA	NA	NA	NA	NA
TSR1	-0.390476	NA	NA	NA	NA	NA	NA	NA
AC090282.1	-0.390476	NA	NA	NA	NA	NA	NA	NA
TADA2A	-0.390476	NA	NA	-0.466667	NA	NA	NA	NA
EFCAB3	-0.390476	NA	NA	NA	NA	NA	NA	NA
ZNF555	-0.390476	NA	NA	NA	NA	NA	NA	NA
FKBP8	-0.390476	NA	NA	NA	NA	NA	NA	NA
PITPNB	-0.390476	NA	NA	NA	NA	NA	NA	NA
CBR1	-0.390476	NA	NA	NA	NA	NA	NA	NA
LSMEM2	-0.386514	NA	NA	NA	NA	NA	NA	NA
DDO	-0.386514	NA	NA	NA	NA	NA	NA	NA
AC073210.1	-0.386514	NA	NA	NA	NA	NA	NA	NA
AL513165.2	-0.386514	NA	NA	NA	NA	NA	NA	NA
AL731577.1	-0.386514	NA	NA	NA	NA	NA	NA	NA
AC129102.1	-0.386514	NA	NA	NA	NA	NA	NA	NA
XKRX	-0.386514	NA	NA	NA	NA	NA	NA	NA
GMPPA	-0.38278	NA	NA	NA	NA	NA	NA	NA
AC006059.2	-0.38278	NA	NA	NA	NA	NA	NA	NA
AL391807.1	-0.38278	NA	NA	NA	NA	NA	NA	NA
ZNF425	-0.38278	NA	NA	NA	NA	NA	NA	NA
AC022034.1	-0.38278	NA	NA	NA	NA	NA	NA	NA
AL513318.2	-0.38278	NA	NA	NA	NA	NA	NA	NA
MSANTD3	-0.38278	NA	NA	NA	NA	NA	NA	NA
SYT12	-0.38278	NA	NA	NA	NA	NA	NA	NA
AP001893.3	-0.38278	NA	NA	-0.428571	-0.570714	NA	NA	NA
HSPA14	-0.38278	NA	NA	NA	NA	NA	NA	NA
ATXN8OS	-0.38278	NA	NA	NA	NA	NA	NA	NA
AC116407.1	-0.38278	NA	NA	NA	NA	NA	NA	NA
EP300-AS1	-0.38278	-0.473197	NA	NA	NA	NA	NA	NA
KCNE2	-0.38278	NA	NA	NA	NA	NA	NA	NA
ITFG1-AS1	-0.38278	NA	NA	NA	NA	NA	NA	NA
TMBIM7P	NA	NA	NA	-0.657143	NA	NA	NA	NA
ZNF707	NA	NA	NA	-0.657074	NA	NA	NA	NA
AL512625.3	NA	NA	NA	-0.638095	NA	NA	NA	NA
LNCAROD	NA	NA	NA	-0.638095	-0.542857	NA	NA	NA
AL691447.2	NA	NA	NA	-0.619048	NA	NA	NA	NA
LMLN	NA	NA	NA	-0.561905	NA	NA	NA	NA
LINC02275	NA	NA	NA	-0.561905	NA	NA	NA	NA
AC233976.1	NA	NA	NA	-0.561905	NA	NA	NA	NA
GCNT1	NA	NA	-0.409524	-0.561905	-0.6	NA	NA	NA
MS4A5	NA	NA	NA	-0.560445	NA	NA	NA	NA
TRIM11	NA	NA	-0.490614	-0.559065	NA	NA	NA	NA
AL160191.3	NA	NA	NA	-0.555492	NA	NA	NA	NA
ITGA2B	NA	NA	NA	-0.555492	NA	NA	NA	NA
AC109361.1	NA	NA	NA	-0.55503	NA	NA	NA	NA
SSTR2	NA	NA	NA	-0.553693	NA	NA	NA	NA
AC040904.1	NA	NA	NA	-0.552177	NA	NA	NA	NA
TRIM39	NA	NA	NA	-0.550689	NA	NA	NA	NA
OVCH2	NA	NA	NA	-0.550689	NA	NA	NA	NA
RFTN1	NA	NA	NA	-0.542857	NA	NA	NA	NA
CTGF	NA	NA	NA	-0.542857	NA	NA	NA	NA
CHGB	NA	NA	NA	-0.534918	NA	NA	NA	NA
SLC26A9	NA	NA	NA	-0.530664	NA	NA	NA	NA
LINC00506	NA	NA	NA	-0.52381	NA	NA	NA	NA
NUDT15	NA	NA	-0.402135	-0.521794	NA	NA	NA	NA
CCM2L	NA	NA	NA	-0.519833	NA	NA	NA	NA
STK40	NA	NA	NA	-0.504762	NA	NA	NA	NA
FMO1	NA	NA	NA	-0.504762	NA	NA	NA	NA
DCAF17	NA	NA	NA	-0.504762	NA	NA	NA	NA
NFXL1	NA	NA	NA	-0.504762	NA	NA	NA	NA
PIGA	NA	NA	-0.428571	-0.504762	NA	NA	NA	NA
RNF139-AS1	NA	NA	NA	-0.504762	NA	NA	NA	NA
AC084200.1	NA	NA	NA	-0.504762	NA	NA	NA	NA
RAD51D	NA	NA	NA	-0.504762	NA	NA	NA	NA
AP001109.1	NA	NA	NA	-0.504762	-0.386514	NA	NA	NA
SHC2	NA	NA	NA	-0.504762	NA	NA	NA	NA
RABIF	NA	NA	NA	-0.502468	NA	NA	NA	NA
AL356801.1	NA	NA	NA	-0.500464	NA	NA	NA	NA
ZNF551	NA	NA	NA	-0.500216	NA	NA	NA	NA
COTL1	NA	NA	NA	-0.497613	NA	NA	NA	NA
RGS16	NA	NA	NA	-0.489805	NA	NA	NA	NA
ATXN7L2	NA	NA	NA	-0.485714	NA	NA	NA	NA
AC016912.1	NA	NA	NA	-0.485714	NA	NA	NA	NA
KCNE4	NA	NA	NA	-0.485714	NA	NA	NA	NA
LINC01846	NA	NA	NA	-0.485714	NA	NA	NA	NA
AL807742.1	NA	NA	NA	-0.485714	NA	NA	NA	NA
AC100858.3	NA	NA	NA	-0.485714	NA	NA	NA	NA
SLC1A1	NA	NA	NA	-0.485714	NA	NA	NA	NA
TP53I11	NA	NA	NA	-0.485714	NA	NA	NA	NA
AKR1C6P	NA	NA	NA	-0.485714	-0.6764	NA	NA	NA
STAMBPL1	NA	NA	NA	-0.485714	NA	NA	NA	NA
KIF23	NA	NA	NA	-0.485714	NA	NA	NA	NA
OGFOD1	NA	NA	NA	-0.485714	NA	NA	NA	NA
PRMT7	NA	NA	NA	-0.485714	NA	NA	NA	NA
ZNF276	NA	NA	NA	-0.485714	NA	NA	NA	NA
SPECC1	NA	NA	NA	-0.485714	NA	NA	NA	NA
RNF152	NA	NA	NA	-0.485714	NA	NA	NA	NA
TMX3	NA	NA	NA	-0.485714	NA	NA	NA	NA
NOP56	NA	NA	NA	-0.485714	NA	NA	NA	NA
ZNF791	NA	NA	NA	-0.485714	NA	NA	NA	NA
USF1	NA	NA	NA	-0.483143	-0.450564	NA	NA	NA
LINC01003	NA	NA	NA	-0.483143	NA	NA	NA	NA
HAPLN3	NA	NA	NA	-0.483143	NA	NA	NA	NA
NFKBID	NA	NA	NA	-0.483143	NA	NA	NA	NA
C6orf48	NA	NA	NA	-0.4806	NA	NA	NA	NA
GLB1L2	NA	NA	NA	-0.4806	NA	NA	NA	NA
CCDC113	NA	NA	-0.485714	-0.478474	NA	NA	NA	NA
AC011498.1	NA	NA	NA	-0.478474	NA	NA	NA	NA
TFPI2	NA	NA	NA	-0.473197	NA	NA	NA	NA
ZNF750	NA	NA	NA	-0.473197	NA	NA	NA	NA
ZNF416	NA	NA	NA	-0.473197	NA	NA	NA	NA
CD320	NA	NA	NA	-0.470589	NA	NA	NA	NA
CEACAM1	NA	NA	NA	-0.470589	NA	NA	NA	NA
TPPP	NA	NA	NA	-0.468509	NA	NA	NA	NA
AL035413.1	NA	NA	NA	-0.466667	NA	NA	NA	NA
AIM2	NA	NA	NA	-0.466667	NA	NA	NA	NA
HAAO	NA	NA	NA	-0.466667	NA	NA	NA	NA
LINC00578	NA	NA	NA	-0.466667	NA	NA	NA	NA
KLHL5	NA	NA	NA	-0.466667	NA	NA	NA	NA
N4BP2	NA	NA	NA	-0.466667	NA	NA	NA	NA
AC096746.1	NA	NA	NA	-0.466667	NA	NA	NA	NA
PPID	NA	NA	NA	-0.466667	NA	NA	NA	NA
GDNF-AS1	NA	NA	NA	-0.466667	NA	NA	NA	NA
FHL5	NA	NA	NA	-0.466667	NA	NA	NA	NA
PLXNA3	NA	NA	NA	-0.466667	NA	NA	NA	NA
GAB3	NA	NA	NA	-0.466667	NA	NA	NA	NA
FBXO16	NA	-0.401918	NA	-0.466667	NA	NA	NA	NA
LINC02235	NA	NA	NA	-0.466667	NA	NA	NA	NA
FER1L6	NA	NA	NA	-0.466667	NA	NA	NA	NA
NTRK2	NA	NA	NA	-0.466667	-0.409524	NA	NA	NA
SFTPD	NA	-0.490614	NA	-0.466667	NA	NA	NA	NA
KIF21A	NA	-0.428571	NA	-0.466667	NA	NA	NA	NA
PPP1R12A-AS1	NA	NA	NA	-0.466667	NA	NA	NA	NA
RNF219-AS1	NA	NA	NA	-0.466667	NA	NA	NA	NA
AL158064.1	NA	NA	NA	-0.466667	-0.638095	NA	NA	NA
OTOA	NA	NA	-0.504762	-0.466667	NA	NA	NA	NA
SIAH1	NA	NA	NA	-0.466667	NA	NA	NA	NA
PLLP	NA	NA	NA	-0.466667	NA	NA	NA	NA
PELP1	NA	NA	NA	-0.466667	NA	NA	NA	NA
LMAN1	NA	NA	NA	-0.466667	NA	NA	NA	NA
LRRN4	NA	NA	NA	-0.466667	NA	NA	NA	NA
AC011477.1	NA	NA	NA	-0.466667	NA	NA	NA	NA
PSG8	NA	NA	NA	-0.466667	NA	NA	NA	NA
AF127577.4	NA	NA	NA	-0.466667	NA	NA	NA	NA
AL450384.2	NA	NA	NA	-0.463817	NA	NA	NA	NA
GPANK1	NA	NA	NA	-0.459335	NA	NA	NA	NA
AL078590.2	NA	NA	NA	-0.459335	NA	NA	NA	NA
SLC30A4	NA	NA	NA	-0.459335	NA	NA	NA	NA
EMX1	NA	NA	NA	-0.455978	NA	NA	NA	NA
AC134349.2	NA	NA	NA	-0.455978	NA	NA	NA	NA
CEACAM20	NA	NA	-0.433735	-0.455978	NA	NA	NA	NA
NFYC-AS1	NA	NA	NA	-0.452623	NA	NA	NA	NA
ASB17	NA	NA	NA	-0.452623	NA	NA	NA	NA
LINC01943	NA	NA	NA	-0.452623	NA	NA	NA	NA
C7orf61	NA	NA	NA	-0.452623	NA	NA	NA	NA
CD48	NA	NA	NA	-0.452623	NA	NA	NA	NA
AC114284.1	NA	NA	NA	-0.452623	NA	NA	NA	NA
TSPAN1	NA	NA	NA	-0.450564	NA	NA	NA	NA
AC109439.2	NA	NA	NA	-0.450564	NA	NA	NA	NA
AL512770.1	NA	NA	NA	-0.450564	NA	NA	NA	NA
DACT3	NA	NA	NA	-0.450564	NA	NA	NA	NA
MIIP	NA	NA	NA	-0.447619	NA	NA	NA	NA
SEMA4A	NA	NA	NA	-0.447619	NA	NA	NA	NA
IQGAP3	NA	NA	NA	-0.447619	NA	NA	NA	NA
SMC6	NA	NA	NA	-0.447619	NA	NA	NA	NA
TPRKB	NA	NA	NA	-0.447619	-0.38278	NA	NA	NA
UBR3	NA	NA	NA	-0.447619	NA	NA	NA	NA
CASP10	NA	NA	NA	-0.447619	-0.390476	NA	NA	NA
ACADL	NA	NA	NA	-0.447619	NA	NA	NA	NA
AGA	NA	NA	NA	-0.447619	NA	NA	NA	NA
ZNF12	NA	NA	NA	-0.447619	NA	NA	NA	NA
AC002463.1	NA	NA	NA	-0.447619	NA	NA	NA	NA
ST5	NA	NA	NA	-0.447619	NA	NA	NA	NA
POU2F3	NA	NA	NA	-0.447619	-0.390476	NA	NA	NA
KIRREL3	NA	NA	NA	-0.447619	NA	NA	NA	NA
ESRRAP2	NA	NA	NA	-0.447619	-0.638095	NA	NA	NA
SLC7A1	NA	NA	NA	-0.447619	NA	NA	NA	NA
CNTNAP4	NA	NA	NA	-0.447619	NA	NA	NA	NA
HS3ST3B1	NA	NA	NA	-0.447619	NA	NA	NA	NA
NLE1	NA	NA	NA	-0.447619	NA	NA	NA	NA
DDX52	NA	NA	NA	-0.447619	NA	NA	NA	NA
L3MBTL1	NA	NA	NA	-0.447619	NA	NA	NA	NA
C19orf25	NA	NA	NA	-0.447619	NA	NA	NA	NA
ZNF257	NA	NA	NA	-0.447619	NA	NA	NA	NA
DPY19L3	NA	NA	NA	-0.447619	NA	NA	NA	NA
ZNF790-AS1	NA	NA	NA	-0.447619	NA	NA	NA	NA
AC104162.2	NA	NA	NA	-0.444491	NA	NA	NA	NA
AL133352.1	NA	NA	NA	-0.444491	NA	NA	NA	NA
AL139352.1	NA	NA	-0.559065	-0.444491	NA	NA	NA	NA
ZNF8	NA	NA	NA	-0.441367	NA	NA	NA	NA
AC068620.3	NA	NA	NA	-0.441367	NA	NA	NA	NA
CYP2J2	NA	NA	NA	-0.440196	NA	NA	NA	NA
NRL	NA	NA	NA	-0.440196	NA	NA	NA	NA
ACSM2B	NA	NA	-0.580952	-0.440196	NA	NA	NA	NA
FENDRR	NA	NA	-0.433735	-0.433735	NA	NA	NA	NA
AF107885.2	NA	NA	NA	-0.433735	NA	NA	NA	NA
CSRNP1	NA	NA	NA	-0.430539	NA	NA	NA	NA
AC100771.2	NA	NA	NA	-0.430539	NA	NA	NA	NA
AC105429.1	NA	NA	NA	-0.430539	NA	NA	NA	NA
AC106037.2	NA	NA	NA	-0.430539	NA	NA	NA	NA
AL136084.2	NA	NA	NA	-0.430539	NA	NA	NA	NA
FPGT-TNNI3K	NA	NA	NA	-0.428571	NA	NA	NA	NA
AC243772.3	NA	NA	NA	-0.428571	NA	NA	NA	NA
FMN2	NA	NA	-0.409524	-0.428571	-0.409524	NA	NA	NA
AC092155.1	NA	NA	NA	-0.428571	NA	NA	NA	NA
SRGAP3	NA	NA	NA	-0.428571	NA	NA	NA	NA
TPRXL	NA	NA	NA	-0.428571	NA	NA	NA	NA
GPM6A	NA	NA	NA	-0.428571	NA	NA	NA	NA
ZSWIM6	NA	NA	NA	-0.428571	NA	NA	NA	NA
LINC02201	NA	NA	NA	-0.428571	NA	NA	NA	NA
CTNNA1	NA	NA	NA	-0.428571	NA	NA	NA	NA
SLU7	NA	NA	NA	-0.428571	NA	NA	NA	NA
AL513164.1	NA	NA	NA	-0.428571	NA	NA	NA	NA
CEP41	NA	NA	NA	-0.428571	NA	NA	NA	NA
UBQLN2	NA	NA	NA	-0.428571	NA	NA	NA	NA
CLN8	NA	NA	NA	-0.428571	NA	NA	NA	NA
CCDC171	NA	NA	NA	-0.428571	NA	NA	NA	NA
LINC01241	NA	NA	-0.428571	-0.428571	NA	NA	NA	NA
AC100768.2	NA	NA	NA	-0.428571	NA	NA	NA	NA
REXO2	NA	NA	NA	-0.428571	NA	NA	NA	NA
PIP4K2A	NA	NA	NA	-0.428571	NA	NA	NA	NA
TMEM26	NA	NA	-0.542857	-0.428571	NA	NA	NA	NA
H2AFY2	NA	NA	NA	-0.428571	NA	NA	NA	NA
AC006511.5	NA	NA	NA	-0.428571	NA	NA	NA	NA
LINC02341	NA	NA	NA	-0.428571	NA	NA	NA	NA
AL359706.1	NA	NA	NA	-0.428571	NA	NA	NA	NA
LRRC63	NA	NA	NA	-0.428571	NA	NA	NA	NA
SMOC1	NA	NA	-0.447619	-0.428571	NA	NA	NA	NA
ZNF280D	NA	NA	NA	-0.428571	NA	NA	NA	NA
EFL1P1	NA	NA	NA	-0.428571	NA	NA	NA	NA
RPGRIP1L	NA	NA	NA	-0.428571	NA	NA	NA	NA
CDK10	NA	NA	NA	-0.428571	NA	NA	NA	NA
LINC00670	NA	NA	NA	-0.428571	NA	NA	NA	NA
AC007923.4	NA	NA	NA	-0.428571	NA	NA	NA	NA
SDC4	NA	-0.550689	NA	-0.428571	NA	NA	NA	NA
ZNF559-ZNF177	NA	NA	NA	-0.428571	NA	NA	NA	NA
AC003682.1	NA	NA	NA	-0.425918	NA	NA	NA	NA
AC093155.3	NA	NA	NA	-0.425918	NA	NA	NA	NA
CALR4P	NA	NA	NA	-0.425165	NA	NA	NA	NA
OR5K1	NA	NA	NA	-0.425165	-0.411476	NA	NA	NA
AC010642.2	NA	NA	NA	-0.425165	NA	NA	NA	NA
AC025575.2	NA	NA	NA	-0.421751	NA	NA	NA	NA
AL355075.2	NA	NA	NA	-0.421751	NA	NA	NA	NA
LINC00921	NA	NA	NA	-0.421751	NA	NA	NA	NA
PYCR1	NA	NA	NA	-0.421751	NA	NA	NA	NA
HSPD1P6	NA	NA	NA	-0.421751	NA	NA	NA	NA
BCL10	NA	NA	NA	-0.421057	NA	NA	NA	NA
AC008906.1	NA	NA	NA	-0.411492	NA	NA	NA	NA
AL450306.1	NA	NA	NA	-0.411476	NA	NA	NA	NA
AC004923.1	NA	NA	NA	-0.411476	NA	NA	NA	NA
AC093331.2	NA	NA	NA	-0.410513	NA	NA	NA	NA
P2RX3	NA	NA	NA	-0.410513	NA	NA	NA	NA
CYP4A22-AS1	NA	NA	NA	-0.409524	NA	NA	NA	NA
WDR3	NA	NA	NA	-0.409524	NA	NA	NA	NA
PAPPA2	NA	NA	NA	-0.409524	NA	NA	NA	NA
AL136372.2	NA	NA	NA	-0.409524	NA	NA	NA	NA
AL606804.1	NA	NA	NA	-0.409524	NA	NA	NA	NA
AC007364.1	NA	NA	NA	-0.409524	NA	NA	NA	NA
AC009478.1	NA	NA	NA	-0.409524	NA	NA	NA	NA
PSMD1	NA	NA	NA	-0.409524	NA	NA	NA	NA
SLC9B1	NA	NA	NA	-0.409524	NA	NA	NA	NA
AC020551.1	NA	NA	NA	-0.409524	NA	NA	NA	NA
AC009126.1	NA	NA	NA	-0.409524	NA	NA	NA	NA
STARD4	NA	NA	NA	-0.409524	NA	NA	NA	NA
STK32A-AS1	NA	NA	NA	-0.409524	-0.428571	NA	NA	NA
COL9A1	NA	NA	NA	-0.409524	NA	NA	NA	NA
SFT2D1	NA	NA	NA	-0.409524	NA	NA	NA	NA
PRKAR1B	NA	NA	NA	-0.409524	NA	NA	NA	NA
HNF4G	NA	NA	NA	-0.409524	NA	NA	NA	NA
SNX31	NA	NA	NA	-0.409524	-0.485714	NA	NA	NA
NUDCD1	NA	NA	NA	-0.409524	NA	NA	NA	NA
SNTB1	NA	NA	NA	-0.409524	NA	NA	NA	NA
GSDMD	NA	NA	NA	-0.409524	NA	NA	NA	NA
GOLM1	NA	NA	NA	-0.409524	NA	NA	NA	NA
MMP20	NA	NA	NA	-0.409524	-0.440196	NA	NA	NA
LINC02551	NA	-0.4806	NA	-0.409524	NA	NA	NA	NA
LINC02398	NA	NA	NA	-0.409524	NA	NA	NA	NA
AC087863.1	NA	NA	-0.390476	-0.409524	NA	NA	NA	NA
AL354821.1	NA	NA	NA	-0.409524	NA	NA	NA	NA
BCL2L2-PABPN1	NA	NA	NA	-0.409524	NA	NA	NA	NA
AL161757.5	NA	NA	NA	-0.409524	NA	NA	NA	NA
LINC02177	NA	NA	NA	-0.409524	-0.463817	NA	NA	NA
AC105411.1	NA	NA	NA	-0.409524	NA	NA	NA	NA
DNMT3B	NA	NA	NA	-0.409524	-0.441367	NA	NA	NA
NFATC2	NA	NA	NA	-0.409524	NA	NA	NA	NA
ZNF146	NA	NA	NA	-0.409524	NA	NA	NA	NA
ZNF569	NA	NA	NA	-0.409524	NA	NA	NA	NA
PRR34-AS1	NA	NA	NA	-0.409524	NA	NA	NA	NA
IGSF5	NA	NA	NA	-0.409524	-0.485714	NA	NA	NA
PAX2	NA	NA	NA	-0.409524	NA	NA	NA	NA
GGH	NA	NA	NA	-0.40584	NA	NA	NA	NA
C12orf10	NA	NA	NA	-0.40584	NA	NA	NA	NA
AC040173.1	NA	NA	NA	-0.40584	NA	NA	NA	NA
AIPL1	NA	NA	NA	-0.40584	NA	NA	NA	NA
RAD51AP2	NA	NA	NA	-0.404622	-0.433735	NA	NA	NA
AC004918.1	NA	NA	NA	-0.404622	NA	NA	NA	NA
SARS2	NA	NA	NA	-0.404622	NA	NA	NA	NA
CAMK1G	NA	NA	NA	-0.402135	NA	NA	NA	NA
AC211433.1	NA	NA	NA	-0.402135	NA	NA	NA	NA
KCNE1	NA	NA	-0.473197	-0.402135	NA	NA	NA	NA
HENMT1	NA	NA	NA	-0.401918	NA	NA	NA	NA
PEX11B	NA	NA	NA	-0.401918	NA	NA	NA	NA
BX248415.1	NA	NA	NA	-0.401918	NA	NA	NA	NA
KCP	NA	NA	NA	-0.401918	-0.460984	NA	NA	NA
AP000880.1	NA	NA	NA	-0.401918	NA	NA	NA	NA
GLIPR1L1	NA	NA	NA	-0.401918	NA	NA	NA	NA
CELF5	NA	NA	NA	-0.401918	NA	NA	NA	NA
AC005008.2	NA	NA	NA	-0.390488	NA	NA	NA	NA
LINC00324	NA	NA	NA	-0.390488	NA	NA	NA	NA
COX4I2	NA	NA	NA	-0.390488	NA	NA	NA	NA
GNG12-AS1	NA	NA	NA	-0.390476	NA	NA	NA	NA
SELENOF	NA	NA	NA	-0.390476	NA	NA	NA	NA
PDZK1	NA	NA	NA	-0.390476	NA	NA	NA	NA
FCRL5	NA	NA	NA	-0.390476	NA	NA	NA	NA
DISP1	NA	NA	NA	-0.390476	NA	NA	NA	NA
LINC01249	NA	NA	NA	-0.390476	NA	NA	NA	NA
PAPOLG	NA	NA	NA	-0.390476	NA	NA	NA	NA
ANKRD20A8P	NA	NA	NA	-0.390476	-0.67619	NA	NA	NA
TGFBRAP1	NA	-0.466667	NA	-0.390476	NA	NA	NA	NA
ALS2CR12	NA	NA	NA	-0.390476	NA	NA	NA	NA
CNTN3	NA	NA	NA	-0.390476	NA	NA	NA	NA
DHFR2	NA	NA	NA	-0.390476	NA	NA	NA	NA
EPHA6	NA	NA	NA	-0.390476	-0.485714	NA	NA	NA
C3orf85	NA	NA	NA	-0.390476	NA	NA	NA	NA
HCLS1	NA	NA	NA	-0.390476	NA	NA	NA	NA
WWTR1	NA	NA	NA	-0.390476	NA	NA	NA	NA
TBC1D19	NA	NA	NA	-0.390476	NA	NA	NA	NA
CENPE	NA	NA	NA	-0.390476	NA	NA	NA	NA
AC108866.1	NA	NA	NA	-0.390476	NA	NA	NA	NA
SLC30A5	NA	NA	NA	-0.390476	NA	NA	NA	NA
GABRA6	NA	NA	NA	-0.390476	NA	NA	NA	NA
AC016573.1	NA	NA	-0.409524	-0.390476	-0.421057	NA	NA	NA
AL365259.1	NA	NA	NA	-0.390476	NA	NA	NA	NA
AC011294.1	NA	NA	NA	-0.390476	NA	NA	NA	NA
AC073071.1	NA	NA	NA	-0.390476	NA	NA	NA	NA
AC110995.1	NA	NA	NA	-0.390476	NA	NA	NA	NA
PHEX	NA	NA	NA	-0.390476	NA	NA	NA	NA
AIFM1	NA	NA	NA	-0.390476	NA	NA	NA	NA
ENY2	NA	NA	NA	-0.390476	NA	NA	NA	NA
FRG1JP	NA	NA	NA	-0.390476	-0.447619	NA	NA	NA
ALG2	NA	NA	-0.516752	-0.390476	NA	NA	NA	NA
ALDOB	NA	NA	NA	-0.390476	NA	NA	NA	NA
ZNF462	NA	NA	NA	-0.390476	NA	NA	NA	NA
PTBP3	NA	NA	NA	-0.390476	NA	NA	NA	NA
NACC2	NA	NA	NA	-0.390476	NA	NA	NA	NA
LDHC	NA	NA	NA	-0.390476	NA	NA	NA	NA
MAJIN	NA	NA	NA	-0.390476	NA	NA	NA	NA
KDM4D	NA	NA	NA	-0.390476	NA	NA	NA	NA
PNLIPRP3	NA	NA	NA	-0.390476	NA	NA	NA	NA
BUB3	NA	NA	NA	-0.390476	NA	NA	NA	NA
AC023790.2	NA	NA	-0.542857	-0.390476	NA	NA	NA	NA
AC074032.1	NA	NA	NA	-0.390476	NA	NA	NA	NA
TPTE2P6	NA	NA	NA	-0.390476	-0.52381	NA	NA	NA
SUSD6	NA	NA	NA	-0.390476	NA	NA	NA	NA
RASGRP1	NA	NA	-0.6	-0.390476	NA	NA	NA	NA
THBS1	NA	NA	NA	-0.390476	NA	NA	NA	NA
AC091078.1	NA	NA	NA	-0.390476	NA	NA	NA	NA
AC020704.1	NA	NA	NA	-0.390476	NA	NA	NA	NA
LYSMD4	NA	NA	NA	-0.390476	NA	NA	NA	NA
C16orf87	NA	NA	NA	-0.390476	NA	NA	NA	NA
MYH13	NA	NA	NA	-0.390476	NA	NA	NA	NA
AC022816.1	NA	NA	NA	-0.390476	NA	NA	NA	NA
RPS7P1	NA	NA	NA	-0.390476	NA	NA	NA	NA
ACSF2	NA	NA	NA	-0.390476	NA	NA	NA	NA
BAHCC1	NA	NA	NA	-0.390476	NA	NA	NA	NA
PTPN2	NA	NA	NA	-0.390476	NA	NA	NA	NA
GALNT1	NA	NA	NA	-0.390476	NA	NA	NA	NA
ELAVL1	NA	NA	NA	-0.390476	NA	NA	NA	NA
EIF3G	NA	NA	NA	-0.390476	NA	NA	NA	NA
ZNF534	NA	NA	NA	-0.390476	NA	NA	NA	NA
ZNF611	NA	NA	NA	-0.390476	NA	NA	NA	NA
MED15	NA	NA	NA	-0.390476	NA	NA	NA	NA
SUN2	NA	NA	NA	-0.390476	NA	NA	NA	NA
AP001599.1	NA	NA	-0.428571	-0.390476	NA	NA	NA	NA
AP002762.1	NA	NA	NA	-0.390476	-0.463817	NA	NA	NA
IL17RB	NA	NA	-0.402135	-0.386514	NA	NA	NA	NA
ASNA1	NA	NA	NA	-0.386514	NA	NA	NA	NA
CENPO	NA	NA	NA	-0.38278	NA	NA	NA	NA
ZNF3	NA	NA	NA	-0.38278	NA	NA	NA	NA
AC015920.1	NA	NA	-0.441367	-0.38278	NA	NA	NA	NA
ZNF185	NA	NA	-0.733333	NA	NA	NA	NA	NA
EHHADH	NA	NA	-0.638095	NA	NA	NA	NA	NA
ARHGEF33	NA	NA	-0.6	NA	NA	NA	NA	NA
AC079340.1	NA	NA	-0.6	NA	-0.55503	NA	NA	NA
AC022915.2	NA	NA	-0.6	NA	-0.390476	NA	NA	NA
C8orf34-AS1	NA	NA	-0.6	NA	NA	NA	NA	NA
CETP	NA	NA	-0.598298	NA	NA	NA	NA	NA
PSMC3IP	NA	NA	-0.598298	NA	NA	NA	NA	NA
GREB1	NA	NA	-0.580952	NA	NA	NA	NA	NA
TBC1D30	NA	NA	-0.580952	NA	NA	NA	NA	NA
REV3L-IT1	NA	NA	-0.578682	NA	NA	NA	NA	NA
JCHAIN	NA	NA	-0.574989	NA	NA	NA	NA	NA
AC090360.1	NA	NA	-0.570714	NA	NA	NA	NA	NA
IL20RA	NA	NA	-0.561905	NA	NA	NA	NA	NA
MCRS1	NA	NA	-0.561905	NA	NA	NA	NA	NA
KCNB1	NA	NA	-0.561905	NA	NA	NA	NA	NA
MOV10L1	NA	NA	-0.561905	NA	NA	NA	NA	NA
AC009090.6	NA	NA	-0.560445	NA	NA	NA	NA	NA
EDC4	NA	NA	-0.559065	NA	NA	NA	NA	NA
AF064858.1	NA	NA	-0.55503	NA	NA	NA	NA	NA
RAB3A	NA	NA	-0.550689	NA	NA	NA	NA	NA
ZSCAN20	NA	-0.425165	-0.542857	NA	NA	NA	NA	NA
AC097717.1	NA	NA	-0.542857	NA	NA	NA	NA	NA
MYH15	NA	NA	-0.542857	NA	NA	NA	NA	NA
AC108062.1	NA	NA	-0.542857	NA	NA	NA	NA	NA
GABRR2	NA	NA	-0.542857	NA	NA	NA	NA	NA
LINC00964	NA	NA	-0.542857	NA	NA	NA	NA	NA
AC105180.1	NA	NA	-0.542857	NA	NA	NA	NA	NA
AC068875.1	NA	NA	-0.542857	NA	NA	NA	NA	NA
AC007040.2	NA	NA	-0.54112	NA	NA	NA	NA	NA
BPHL	NA	NA	-0.535891	NA	NA	NA	NA	NA
AL669970.3	NA	NA	-0.528681	NA	NA	NA	NA	NA
LINC02015	NA	NA	-0.52381	NA	NA	NA	NA	NA
AC104009.1	NA	NA	-0.52381	NA	NA	NA	NA	NA
AC007614.1	NA	NA	-0.52381	NA	NA	NA	NA	NA
ZNF676	NA	NA	-0.52381	NA	NA	NA	NA	NA
AL354893.1	NA	NA	-0.522706	NA	NA	NA	NA	NA
PSD2	NA	NA	-0.516752	NA	NA	NA	NA	NA
AL133284.1	NA	NA	-0.514344	NA	NA	NA	NA	NA
AL137247.1	NA	NA	-0.511101	NA	NA	NA	NA	NA
AL161891.1	NA	NA	-0.511101	NA	NA	NA	NA	NA
SLC44A5	NA	NA	-0.504762	NA	NA	NA	NA	NA
LINC00624	NA	NA	-0.504762	NA	NA	NA	NA	NA
IQCA1	NA	NA	-0.504762	NA	NA	NA	NA	NA
AC034195.1	NA	NA	-0.504762	NA	NA	NA	NA	NA
CFAP44	NA	NA	-0.504762	NA	NA	NA	NA	NA
LINC01019	NA	NA	-0.504762	NA	NA	NA	NA	NA
AC022140.1	NA	NA	-0.504762	NA	NA	NA	NA	NA
AL139042.1	NA	NA	-0.504762	NA	NA	NA	NA	NA
LRGUK	NA	NA	-0.504762	NA	NA	NA	NA	NA
MIR325HG	NA	NA	-0.504762	NA	NA	NA	NA	NA
GPAT4	NA	NA	-0.504762	NA	NA	NA	NA	NA
LINC02553	NA	NA	-0.504762	NA	NA	NA	NA	NA
HELLS	NA	NA	-0.504762	NA	NA	NA	NA	NA
AC090630.1	NA	NA	-0.504762	NA	NA	NA	NA	NA
POFUT1	NA	NA	-0.504762	NA	NA	NA	NA	NA
REELD1	NA	NA	-0.502468	NA	NA	NA	NA	NA
AL354892.3	NA	NA	-0.500464	NA	NA	NA	NA	NA
USB1	NA	NA	-0.500216	NA	NA	NA	NA	NA
AC068896.1	NA	NA	-0.493771	NA	NA	NA	NA	NA
GTF2IP20	NA	NA	-0.485714	NA	NA	NA	NA	NA
SULT1C2P1	NA	NA	-0.485714	NA	NA	NA	NA	NA
THORLNC	NA	NA	-0.485714	NA	NA	NA	NA	NA
LINC01107	NA	NA	-0.485714	NA	NA	NA	NA	NA
C4orf51	NA	NA	-0.485714	NA	NA	NA	NA	NA
FGF10	NA	NA	-0.485714	NA	-0.52381	NA	NA	NA
OCLN	NA	NA	-0.485714	NA	NA	NA	NA	NA
LINC01847	NA	NA	-0.485714	NA	NA	NA	NA	NA
AL355499.1	NA	NA	-0.485714	NA	NA	NA	NA	NA
DYNC1I1	NA	NA	-0.485714	NA	NA	NA	NA	NA
AC073529.1	NA	NA	-0.485714	NA	-0.390476	NA	NA	NA
SEPT7P9	NA	NA	-0.485714	NA	NA	NA	NA	NA
CSNK1A1P1	NA	NA	-0.485714	NA	NA	NA	NA	NA
LINC02259	NA	NA	-0.485714	NA	NA	NA	NA	NA
LINC00671	NA	NA	-0.485714	NA	NA	NA	NA	NA
APOH	NA	NA	-0.485714	NA	NA	NA	NA	NA
RIT2	NA	NA	-0.485714	NA	NA	NA	NA	NA
SMIM7	NA	NA	-0.485714	NA	NA	NA	NA	NA
AL160408.1	NA	NA	-0.481687	NA	NA	NA	NA	NA
AOC4P	NA	NA	-0.481687	NA	NA	NA	NA	NA
AC008592.1	NA	NA	-0.4806	NA	-0.447214	NA	NA	NA
SLC5A4-AS1	NA	NA	-0.4806	NA	-0.425918	NA	NA	NA
TDRD6	NA	NA	-0.478474	NA	NA	NA	NA	NA
AL157938.3	NA	NA	-0.478474	NA	NA	NA	NA	NA
AC092687.1	NA	NA	-0.473197	NA	NA	NA	NA	NA
AC012485.1	NA	NA	-0.473197	NA	NA	NA	NA	NA
MST1R	NA	NA	-0.473197	NA	NA	NA	NA	NA
AC114977.1	NA	NA	-0.470589	NA	-0.410513	NA	NA	NA
C9orf43	NA	NA	-0.468509	NA	NA	NA	NA	NA
AL603840.1	NA	NA	-0.466667	NA	NA	NA	NA	NA
PIGZ	NA	NA	-0.466667	NA	NA	NA	NA	NA
C4orf33	NA	NA	-0.466667	NA	NA	NA	NA	NA
MCF2	NA	NA	-0.466667	NA	NA	NA	NA	NA
ABCC2	NA	NA	-0.466667	NA	NA	NA	NA	NA
SMIM36	NA	NA	-0.466667	NA	NA	NA	NA	NA
AC016229.2	NA	NA	-0.466667	NA	NA	NA	NA	NA
AC010615.4	NA	NA	-0.466667	NA	NA	NA	NA	NA
MSANTD1	NA	NA	-0.460984	NA	NA	NA	NA	NA
AKR1B10	NA	NA	-0.460984	NA	NA	NA	NA	NA
PIK3R3	NA	NA	-0.459335	NA	NA	NA	NA	NA
AC098588.2	NA	NA	-0.459335	NA	NA	NA	NA	NA
SHOX	NA	NA	-0.459335	NA	NA	NA	NA	NA
AC093909.6	NA	NA	-0.455978	NA	NA	NA	NA	NA
TAS2R30	NA	NA	-0.455978	NA	NA	NA	NA	NA
PLA2G2A	NA	NA	-0.455978	NA	NA	NA	NA	NA
F11R	NA	NA	-0.452623	NA	NA	NA	NA	NA
TMPRSS3	NA	NA	-0.452623	NA	NA	NA	NA	NA
AC096554.1	NA	NA	-0.450564	NA	NA	NA	NA	NA
AC083843.3	NA	NA	-0.450564	NA	NA	NA	NA	NA
C2orf73	NA	NA	-0.447619	NA	NA	NA	NA	NA
SLC16A14	NA	NA	-0.447619	NA	NA	NA	NA	NA
AC092910.3	NA	NA	-0.447619	NA	NA	NA	NA	NA
LRRC66	NA	NA	-0.447619	NA	NA	NA	NA	NA
HAND2-AS1	NA	NA	-0.447619	NA	NA	NA	NA	NA
AL357146.1	NA	NA	-0.447619	NA	NA	NA	NA	NA
AC004485.1	NA	NA	-0.447619	NA	NA	NA	NA	NA
AC003988.1	NA	NA	-0.447619	NA	NA	NA	NA	NA
SLC26A4	NA	NA	-0.447619	NA	NA	NA	NA	NA
KEL	NA	NA	-0.447619	NA	NA	NA	NA	NA
FAM122C	NA	NA	-0.447619	NA	NA	NA	NA	NA
ADAM18	NA	NA	-0.447619	NA	NA	NA	NA	NA
KCNK9	NA	NA	-0.447619	NA	NA	NA	NA	NA
PDCD1LG2	NA	NA	-0.447619	NA	NA	NA	NA	NA
SCN3B	NA	NA	-0.447619	NA	NA	NA	NA	NA
SLX4	NA	NA	-0.447619	NA	NA	NA	NA	NA
CPPED1	NA	NA	-0.447619	NA	NA	NA	NA	NA
WDR88	NA	NA	-0.447619	NA	NA	NA	NA	NA
CAPNS1	NA	NA	-0.447619	NA	NA	NA	NA	NA
FPR1	NA	NA	-0.447619	NA	NA	NA	NA	NA
AL020994.2	NA	NA	-0.447619	NA	NA	NA	NA	NA
AC079801.1	NA	NA	-0.447619	NA	NA	NA	NA	NA
C1QTNF3	NA	NA	-0.447214	NA	NA	NA	NA	NA
HOXA4	NA	NA	-0.447214	NA	NA	NA	NA	NA
LRRC46	NA	NA	-0.447214	NA	NA	NA	NA	NA
LINC01730	NA	NA	-0.447214	NA	NA	NA	NA	NA
ZBTB32	NA	NA	-0.447214	NA	NA	NA	NA	NA
PGBD2	NA	NA	-0.444491	NA	NA	NA	NA	NA
FIGNL1	NA	NA	-0.444491	NA	NA	NA	NA	NA
NRSN1	NA	NA	-0.441367	NA	NA	NA	NA	NA
C11orf95	NA	NA	-0.440196	NA	NA	NA	NA	NA
PHLDA1	NA	NA	-0.440196	NA	NA	NA	NA	NA
AL110118.2	NA	NA	-0.440196	NA	NA	NA	NA	NA
AC018521.1	NA	NA	-0.434693	NA	NA	NA	NA	NA
AC046130.2	NA	NA	-0.432049	NA	NA	NA	NA	NA
LINC00475	NA	NA	-0.430539	NA	NA	NA	NA	NA
GOLGA8N	NA	NA	-0.430539	NA	NA	NA	NA	NA
C22orf23	NA	NA	-0.430539	NA	NA	NA	NA	NA
VSNL1	NA	NA	-0.428571	NA	-0.428571	NA	NA	NA
DNAH6	NA	NA	-0.428571	NA	NA	NA	NA	NA
AC019330.1	NA	NA	-0.428571	NA	NA	NA	NA	NA
AC096711.3	NA	NA	-0.428571	NA	NA	NA	NA	NA
AL646090.2	NA	NA	-0.428571	NA	NA	NA	NA	NA
LIN28B-AS1	NA	-0.409524	-0.428571	NA	NA	NA	NA	NA
GHRHR	NA	NA	-0.428571	NA	-0.52381	NA	NA	NA
SLC26A5	NA	NA	-0.428571	NA	NA	NA	NA	NA
AC097626.1	NA	NA	-0.428571	NA	NA	NA	NA	NA
CCNB3	NA	NA	-0.428571	NA	NA	NA	NA	NA
PLS3-AS1	NA	NA	-0.428571	NA	NA	NA	NA	NA
AC246817.2	NA	NA	-0.428571	NA	NA	NA	NA	NA
AC036214.4	NA	NA	-0.428571	NA	NA	NA	NA	NA
LRP12	NA	NA	-0.428571	NA	NA	NA	NA	NA
AC133634.1	NA	NA	-0.428571	NA	NA	NA	NA	NA
SNAPC4	NA	NA	-0.428571	NA	NA	NA	NA	NA
AGBL2	NA	NA	-0.428571	NA	NA	NA	NA	NA
AP003063.1	NA	NA	-0.428571	NA	NA	NA	NA	NA
AP002856.2	NA	NA	-0.428571	NA	NA	NA	NA	NA
KIF20B	NA	NA	-0.428571	NA	NA	NA	NA	NA
CYP2C9	NA	NA	-0.428571	NA	NA	NA	NA	NA
LHPP	NA	NA	-0.428571	NA	NA	NA	NA	NA
AC092110.1	NA	NA	-0.428571	NA	NA	NA	NA	NA
LINC00423	NA	NA	-0.428571	NA	NA	NA	NA	NA
TGDS	NA	NA	-0.428571	NA	-0.38278	NA	NA	NA
LINC00648	NA	NA	-0.428571	NA	NA	NA	NA	NA
SLC8A3	NA	NA	-0.428571	NA	NA	NA	NA	NA
KLHL25	NA	NA	-0.428571	NA	NA	NA	NA	NA
DCAKD	NA	NA	-0.428571	NA	NA	NA	NA	NA
C17orf67	NA	NA	-0.428571	NA	NA	NA	NA	NA
AL135936.1	NA	NA	-0.428571	NA	NA	NA	NA	NA
AL158175.1	NA	NA	-0.428571	NA	-0.390476	NA	NA	NA
AC010636.2	NA	NA	-0.428571	NA	NA	NA	NA	NA
AC123912.1	NA	NA	-0.428571	NA	NA	NA	NA	NA
TDRD12	NA	NA	-0.428571	NA	NA	NA	NA	NA
SPTBN4	NA	NA	-0.428571	NA	NA	NA	NA	NA
VPS26C	NA	NA	-0.428571	NA	NA	NA	NA	NA
CCDC71L	NA	NA	-0.425918	NA	NA	NA	NA	NA
AC021054.1	NA	NA	-0.425918	NA	NA	NA	NA	NA
TMEM198	NA	NA	-0.425918	NA	NA	NA	NA	NA
SFTPD-AS1	NA	NA	-0.425918	NA	NA	NA	NA	NA
AC017083.3	NA	NA	-0.425165	NA	NA	NA	NA	NA
AC073115.1	NA	NA	-0.425165	NA	-0.410513	NA	NA	NA
AL392046.1	NA	NA	-0.425165	NA	NA	NA	NA	NA
AC037487.4	NA	NA	-0.425165	NA	NA	NA	NA	NA
LINC02102	NA	NA	-0.425165	NA	NA	NA	NA	NA
KCNG2	NA	NA	-0.421751	NA	NA	NA	NA	NA
TESC-AS1	NA	NA	-0.421057	NA	NA	NA	NA	NA
TSACC	NA	NA	-0.411492	NA	NA	NA	NA	NA
AC007349.1	NA	NA	-0.411492	NA	NA	NA	NA	NA
AC018738.1	NA	NA	-0.411476	NA	NA	NA	NA	NA
NLGN3	NA	NA	-0.411476	NA	NA	NA	NA	NA
TMEM250	NA	NA	-0.411476	NA	NA	NA	NA	NA
OIP5	NA	NA	-0.411476	NA	NA	NA	NA	NA
AC106798.1	NA	NA	-0.411476	NA	NA	NA	NA	NA
TDRKH-AS1	NA	NA	-0.411196	NA	NA	NA	NA	NA
ZIC4	NA	NA	-0.410513	NA	NA	NA	NA	NA
EGR1	NA	NA	-0.410513	NA	NA	NA	NA	NA
AC010834.3	NA	NA	-0.410513	NA	NA	NA	NA	NA
LINC01725	NA	NA	-0.409524	NA	NA	NA	NA	NA
TSEN15	NA	NA	-0.409524	NA	NA	NA	NA	NA
AOX1	NA	NA	-0.409524	NA	NA	NA	NA	NA
IL17RD	NA	NA	-0.409524	NA	NA	NA	NA	NA
CSNKA2IP	NA	NA	-0.409524	NA	NA	NA	NA	NA
ABBA01000935.2	NA	NA	-0.409524	NA	NA	NA	NA	NA
ZPLD1	NA	NA	-0.409524	NA	NA	NA	NA	NA
AC026347.1	NA	NA	-0.409524	NA	-0.559065	NA	NA	NA
AC092994.1	NA	NA	-0.409524	NA	NA	NA	NA	NA
KLHL6	NA	NA	-0.409524	NA	-0.580952	NA	NA	NA
AC137770.1	NA	NA	-0.409524	NA	-0.428571	NA	NA	NA
SPANXA2-OT1	NA	NA	-0.409524	NA	NA	NA	NA	NA
LINC02209	NA	NA	-0.409524	NA	NA	NA	NA	NA
AC023095.1	NA	NA	-0.409524	NA	NA	NA	NA	NA
SLC35D2	NA	NA	-0.409524	NA	NA	NA	NA	NA
SBF2-AS1	NA	NA	-0.409524	NA	NA	NA	NA	NA
ARL14EP	NA	NA	-0.409524	NA	NA	NA	NA	NA
AKR1C2	NA	NA	-0.409524	NA	NA	NA	NA	NA
LINC00840	NA	NA	-0.409524	NA	NA	NA	NA	NA
AC022387.1	NA	NA	-0.409524	NA	NA	NA	NA	NA
ACSM4	NA	NA	-0.409524	NA	NA	NA	NA	NA
AC010197.2	NA	NA	-0.409524	NA	NA	NA	NA	NA
CCDC91	NA	NA	-0.409524	NA	NA	NA	NA	NA
AC026765.2	NA	NA	-0.409524	NA	NA	NA	NA	NA
FLT3	NA	NA	-0.409524	NA	NA	NA	NA	NA
NALCN	NA	NA	-0.409524	NA	NA	NA	NA	NA
AC244502.1	NA	NA	-0.409524	NA	NA	NA	NA	NA
GABRB3	NA	NA	-0.409524	NA	NA	NA	NA	NA
ANKRD34C-AS1	NA	NA	-0.409524	NA	NA	NA	NA	NA
CERS3	NA	NA	-0.409524	NA	-0.390476	NA	NA	NA
LINC02086	NA	NA	-0.409524	NA	NA	NA	NA	NA
GINS1	NA	NA	-0.409524	NA	NA	NA	NA	NA
PTPRT	NA	NA	-0.409524	NA	-0.67619	NA	NA	NA
IFT52	NA	NA	-0.409524	NA	NA	NA	NA	NA
CXADR	NA	NA	-0.409524	NA	-0.428571	NA	NA	NA
SLC1A6	NA	NA	-0.409524	NA	-0.55503	NA	NA	NA
AL596202.1	NA	NA	-0.40584	NA	NA	NA	NA	NA
AC018682.1	NA	NA	-0.404622	NA	NA	NA	NA	NA
LRRC2-AS1	NA	NA	-0.404622	NA	NA	NA	NA	NA
APOM	NA	NA	-0.404622	NA	NA	NA	NA	NA
CATSPER4	NA	NA	-0.404622	NA	NA	NA	NA	NA
AL138820.1	NA	NA	-0.404622	NA	NA	NA	NA	NA
AC010132.3	NA	NA	-0.402135	NA	NA	NA	NA	NA
AC063960.2	NA	NA	-0.402135	NA	NA	NA	NA	NA
PLCH2	NA	NA	-0.390488	NA	NA	NA	NA	NA
TRGC2	NA	NA	-0.390488	NA	NA	NA	NA	NA
SPON1-AS1	NA	NA	-0.390488	NA	NA	NA	NA	NA
WDTC1	NA	NA	-0.390476	NA	NA	NA	NA	NA
LINC01788	NA	NA	-0.390476	NA	NA	NA	NA	NA
MROH9	NA	NA	-0.390476	NA	NA	NA	NA	NA
NENF	NA	NA	-0.390476	NA	NA	NA	NA	NA
GNG4	NA	NA	-0.390476	NA	NA	NA	NA	NA
LINC01814	NA	NA	-0.390476	NA	NA	NA	NA	NA
RGPD4	NA	-0.409524	-0.390476	NA	NA	NA	NA	NA
FBLN7	NA	NA	-0.390476	NA	NA	NA	NA	NA
CCDC150	NA	NA	-0.390476	NA	NA	NA	NA	NA
AC069277.1	NA	NA	-0.390476	NA	NA	NA	NA	NA
IMPG2	NA	NA	-0.390476	NA	-0.619048	NA	NA	NA
NECTIN3-AS1	NA	NA	-0.390476	NA	NA	NA	NA	NA
AC092958.1	NA	NA	-0.390476	NA	NA	NA	NA	NA
LINC01192	NA	NA	-0.390476	NA	NA	NA	NA	NA
FGF5	NA	NA	-0.390476	NA	NA	NA	NA	NA
RASGEF1B	NA	NA	-0.390476	NA	NA	NA	NA	NA
LINC02109	NA	NA	-0.390476	NA	NA	NA	NA	NA
MAN2A1	NA	NA	-0.390476	NA	NA	NA	NA	NA
ELOVL2	NA	NA	-0.390476	NA	NA	NA	NA	NA
AL157378.1	NA	NA	-0.390476	NA	NA	NA	NA	NA
AL590867.1	NA	NA	-0.390476	NA	-0.428571	NA	NA	NA
AC073325.1	NA	NA	-0.390476	NA	NA	NA	NA	NA
COBL	NA	NA	-0.390476	NA	NA	NA	NA	NA
GNGT1	NA	NA	-0.390476	NA	NA	NA	NA	NA
PRKAR2B	NA	NA	-0.390476	NA	NA	NA	NA	NA
POT1-AS1	NA	NA	-0.390476	NA	NA	NA	NA	NA
FLJ40288	NA	NA	-0.390476	NA	NA	NA	NA	NA
LINC01287	NA	NA	-0.390476	NA	NA	NA	NA	NA
ARSD	NA	NA	-0.390476	NA	NA	NA	NA	NA
TSIX	NA	NA	-0.390476	NA	NA	NA	NA	NA
ZDHHC15	NA	NA	-0.390476	NA	-0.447619	NA	NA	NA
STX17-AS1	NA	NA	-0.390476	NA	NA	NA	NA	NA
RHOD	NA	NA	-0.390476	NA	NA	NA	NA	NA
BCO2	NA	NA	-0.390476	NA	NA	NA	NA	NA
WNT8B	NA	NA	-0.390476	NA	NA	NA	NA	NA
AL161646.2	NA	NA	-0.390476	NA	NA	NA	NA	NA
DMBT1P1	NA	NA	-0.390476	NA	NA	NA	NA	NA
ABRAXAS2	NA	NA	-0.390476	NA	NA	NA	NA	NA
BIN2	NA	NA	-0.390476	NA	-0.428571	NA	NA	NA
AC020637.1	NA	NA	-0.390476	NA	NA	NA	NA	NA
MYRFL	NA	NA	-0.390476	NA	-0.390476	NA	NA	NA
AMDHD1	NA	NA	-0.390476	NA	NA	NA	NA	NA
CCDC62	NA	NA	-0.390476	NA	NA	NA	NA	NA
AC055713.1	NA	NA	-0.390476	NA	NA	NA	NA	NA
PHF2P2	NA	NA	-0.390476	NA	NA	NA	NA	NA
SKA3	NA	NA	-0.390476	NA	NA	NA	NA	NA
AL161716.1	NA	NA	-0.390476	NA	NA	NA	NA	NA
SLC25A15	NA	NA	-0.390476	NA	NA	NA	NA	NA
AL353633.1	NA	NA	-0.390476	NA	NA	NA	NA	NA
TULP3P1	NA	NA	-0.390476	NA	NA	NA	NA	NA
AC123768.3	NA	NA	-0.390476	NA	NA	NA	NA	NA
AC021231.1	NA	NA	-0.390476	NA	NA	NA	NA	NA
PLA2G4E	NA	NA	-0.390476	NA	NA	NA	NA	NA
AC090517.4	NA	NA	-0.390476	NA	NA	NA	NA	NA
CHTF8	NA	NA	-0.390476	NA	NA	NA	NA	NA
C17orf75	NA	NA	-0.390476	NA	-0.444491	NA	NA	NA
LINC00511	NA	NA	-0.390476	NA	-0.466667	NA	NA	NA
RBFOX3	NA	NA	-0.390476	NA	-0.428571	NA	NA	NA
LINC00908	NA	NA	-0.390476	NA	NA	NA	NA	NA
PAK5	NA	NA	-0.390476	NA	NA	NA	NA	NA
AC005580.1	NA	NA	-0.390476	NA	NA	NA	NA	NA
ZNF793	NA	NA	-0.390476	NA	NA	NA	NA	NA
XPNPEP3	NA	NA	-0.390476	NA	NA	NA	NA	NA
AP001605.1	NA	NA	-0.390476	NA	NA	NA	NA	NA
LINC02261	NA	NA	-0.390476	NA	NA	NA	NA	NA
ALDH1L1-AS2	NA	NA	-0.386514	NA	NA	NA	NA	NA
PRDM8	NA	NA	-0.386514	NA	NA	NA	NA	NA
SDHAF2	NA	NA	-0.386514	NA	NA	NA	NA	NA
TIMM23B	NA	NA	-0.386514	NA	NA	NA	NA	NA
LINC00471	NA	NA	-0.386514	NA	NA	NA	NA	NA
TIGIT	NA	NA	-0.38278	NA	NA	NA	NA	NA
TDH	NA	NA	-0.38278	NA	NA	NA	NA	NA
ZNF703	NA	NA	-0.38278	NA	NA	NA	NA	NA
IGSF9B	NA	NA	-0.38278	NA	NA	NA	NA	NA
AKR1C4	NA	NA	-0.38278	NA	NA	NA	NA	NA
NPEPL1	NA	NA	-0.38278	NA	NA	NA	NA	NA
GBP1P1	NA	NA	-0.38278	NA	NA	NA	NA	NA
SLITRK5	NA	NA	-0.38278	NA	NA	NA	NA	NA
ABCG1	NA	-0.695238	NA	NA	NA	NA	NA	NA
DOK5	NA	-0.638095	NA	NA	NA	NA	NA	NA
TRIM35	NA	-0.578682	NA	NA	NA	NA	NA	NA
2025-03-08	NA	-0.561905	NA	NA	NA	NA	NA	NA
OAZ2	NA	-0.561905	NA	NA	NA	NA	NA	NA
IFI44	NA	-0.542857	NA	NA	NA	NA	NA	NA
CEP162	NA	-0.542857	NA	NA	NA	NA	NA	NA
MED23	NA	-0.542857	NA	NA	NA	NA	NA	NA
ZYG11A	NA	-0.52381	NA	NA	NA	NA	NA	NA
CDC42EP3	NA	-0.52381	NA	NA	NA	NA	NA	NA
CDC5L	NA	-0.52381	NA	NA	NA	NA	NA	NA
SULF1	NA	-0.52381	NA	NA	NA	NA	NA	NA
CHSY1	NA	-0.52381	NA	NA	NA	NA	NA	NA
CHODL	NA	-0.52381	NA	NA	NA	NA	NA	NA
HTT	NA	-0.504762	NA	NA	NA	NA	NA	NA
CNNM1	NA	-0.504762	NA	NA	NA	NA	NA	NA
AL731577.2	NA	-0.504762	NA	NA	NA	NA	NA	NA
DLEU1	NA	-0.504762	NA	NA	NA	NA	NA	NA
OGFOD3	NA	-0.504762	NA	NA	NA	NA	NA	NA
LINC01780	NA	-0.493771	NA	NA	NA	NA	NA	NA
TMEM53	NA	-0.490614	NA	NA	NA	NA	NA	NA
CELA2B	NA	-0.489805	NA	NA	-0.411476	NA	NA	NA
SGIP1	NA	-0.485714	NA	NA	NA	NA	NA	NA
AL512380.2	NA	-0.485714	NA	NA	NA	NA	NA	NA
NOC3L	NA	-0.485714	NA	NA	NA	NA	NA	NA
AC010168.1	NA	-0.485714	NA	NA	NA	NA	NA	NA
ATP5S	NA	-0.485714	NA	NA	NA	NA	NA	NA
AC068481.1	NA	-0.483143	NA	NA	NA	NA	NA	NA
PGPEP1L	NA	-0.4806	NA	NA	NA	NA	NA	NA
AC107463.1	NA	-0.478474	NA	NA	NA	NA	NA	NA
FAM20A	NA	-0.478474	NA	NA	NA	NA	NA	NA
ENO2	NA	-0.468509	NA	NA	NA	NA	NA	NA
CBY1	NA	-0.468509	NA	NA	NA	NA	NA	NA
DPH5	NA	-0.466667	NA	NA	NA	NA	NA	NA
RRP15	NA	-0.466667	NA	NA	NA	NA	NA	NA
INPP1	NA	-0.466667	NA	NA	NA	NA	NA	NA
SIM1	NA	-0.466667	NA	NA	NA	NA	NA	NA
PDSS2	NA	-0.466667	NA	NA	NA	NA	NA	NA
PHKA1	NA	-0.466667	NA	NA	NA	NA	NA	NA
PRDM10	NA	-0.466667	NA	NA	NA	NA	NA	NA
B3GLCT	NA	-0.466667	NA	NA	NA	NA	NA	NA
AC013391.2	NA	-0.466667	NA	NA	NA	NA	NA	NA
PRR14L	NA	-0.466667	NA	NA	NA	NA	NA	NA
BAHD1	NA	-0.460984	NA	NA	NA	NA	NA	NA
SLC7A5	NA	-0.460984	NA	NA	NA	NA	NA	NA
C17orf53	NA	-0.460984	NA	NA	NA	NA	NA	NA
FAM217A	NA	-0.460984	NA	NA	NA	NA	NA	NA
LRRN2	NA	-0.459335	NA	NA	NA	NA	NA	NA
PROSER1	NA	-0.459335	NA	NA	NA	NA	NA	NA
PAQR7	NA	-0.455978	NA	NA	NA	NA	NA	NA
AC069257.3	NA	-0.455978	NA	NA	NA	NA	NA	NA
ARHGEF10	NA	-0.452623	NA	NA	NA	NA	NA	NA
ZNF503-AS1	NA	-0.450564	NA	NA	NA	NA	NA	NA
TMEM51	NA	-0.447619	NA	NA	NA	NA	NA	NA
PADI2	NA	-0.447619	NA	NA	NA	NA	NA	NA
GPR89A	NA	-0.447619	NA	NA	NA	NA	NA	NA
GMPS	NA	-0.447619	NA	NA	NA	NA	NA	NA
F8	NA	-0.447619	NA	NA	NA	NA	NA	NA
GRHPR	NA	-0.447619	NA	NA	NA	NA	NA	NA
AL158209.1	NA	-0.447619	NA	NA	NA	NA	NA	NA
CHUK	NA	-0.447619	NA	NA	NA	NA	NA	NA
DMXL2	NA	-0.447619	NA	NA	NA	NA	NA	NA
AC133552.2	NA	-0.447619	NA	NA	NA	NA	NA	NA
MAP3K7CL	NA	-0.447619	NA	NA	NA	NA	NA	NA
AL133406.2	NA	-0.447214	NA	NA	NA	NA	NA	NA
C9orf64	NA	-0.447214	NA	NA	NA	NA	NA	NA
PPIF	NA	-0.447214	NA	NA	NA	NA	NA	NA
PTMAP5	NA	-0.447214	NA	NA	NA	NA	NA	NA
STOML1	NA	-0.447214	NA	NA	NA	NA	NA	NA
CMTR2	NA	-0.447214	NA	NA	NA	NA	NA	NA
AC027097.2	NA	-0.447214	NA	NA	NA	NA	NA	NA
NPIPB1P	NA	-0.447214	NA	NA	NA	NA	NA	NA
AL390728.6	NA	-0.444491	NA	NA	NA	NA	NA	NA
TLR4	NA	-0.444491	NA	NA	NA	NA	NA	NA
C17orf80	NA	-0.444491	NA	NA	NA	NA	NA	NA
LINC01563	NA	-0.441367	NA	NA	NA	NA	NA	NA
ORC1	NA	-0.440196	NA	NA	NA	NA	NA	NA
RNF5	NA	-0.440196	NA	NA	NA	NA	NA	NA
SRM	NA	-0.433735	NA	NA	NA	NA	NA	NA
ACD	NA	-0.433735	NA	NA	NA	NA	NA	NA
SOAT2	NA	-0.432049	NA	NA	NA	NA	NA	NA
AL391095.1	NA	-0.432049	NA	NA	NA	NA	NA	NA
AL353052.1	NA	-0.432049	NA	NA	NA	NA	NA	NA
SSSCA1	NA	-0.430539	NA	NA	NA	NA	NA	NA
FUCA1	NA	-0.428571	NA	NA	NA	NA	NA	NA
STUM	NA	-0.428571	NA	NA	NA	NA	NA	NA
STK32B	NA	-0.428571	NA	NA	NA	NA	NA	NA
TRPC3	NA	-0.428571	NA	NA	NA	NA	NA	NA
PRIMPOL	NA	-0.428571	NA	NA	NA	NA	NA	NA
AL158198.1	NA	-0.428571	NA	NA	NA	NA	NA	NA
LAMA4	NA	-0.428571	NA	NA	NA	NA	NA	NA
CDK5RAP2	NA	-0.428571	NA	NA	NA	NA	NA	NA
RRM1	NA	-0.428571	NA	NA	NA	NA	NA	NA
SLCO1A2	NA	-0.428571	NA	NA	NA	NA	NA	NA
CCDC63	NA	-0.428571	NA	NA	-0.401918	NA	NA	NA
TRIM13	NA	-0.428571	NA	NA	NA	NA	NA	NA
LINC01075	NA	-0.428571	NA	NA	NA	NA	NA	NA
PCNX1	NA	-0.428571	NA	NA	NA	NA	NA	NA
LINC02301	NA	-0.428571	NA	NA	NA	NA	NA	NA
MYLK3	NA	-0.428571	NA	NA	NA	NA	NA	NA
ARLNC1	NA	-0.428571	NA	NA	-0.428571	NA	NA	NA
UTP18	NA	-0.428571	NA	NA	NA	NA	NA	NA
ARHGAP28	NA	-0.428571	NA	NA	NA	NA	NA	NA
GAREM1	NA	-0.428571	NA	NA	NA	NA	NA	NA
AMPD2	NA	-0.425918	NA	NA	NA	NA	NA	NA
GUCA1B	NA	-0.425918	NA	NA	NA	NA	NA	NA
FITM2	NA	-0.425918	NA	NA	NA	NA	NA	NA
C1orf146	NA	-0.425165	NA	NA	NA	NA	NA	NA
TRAF6	NA	-0.425165	NA	NA	NA	NA	NA	NA
ASIP	NA	-0.425165	NA	NA	-0.40584	NA	NA	NA
AL035458.2	NA	-0.425165	NA	NA	NA	NA	NA	NA
ZNF556	NA	-0.421751	NA	NA	NA	NA	NA	NA
SLC19A1	NA	-0.421751	NA	NA	NA	NA	NA	NA
IL5RA	NA	-0.421057	NA	NA	NA	NA	NA	NA
COMMD2	NA	-0.421057	NA	NA	NA	NA	NA	NA
DTYMK	NA	-0.411476	NA	NA	NA	NA	NA	NA
SNHG16	NA	-0.411476	NA	NA	NA	NA	NA	NA
AC119403.1	NA	-0.411476	NA	NA	NA	NA	NA	NA
AL133243.4	NA	-0.410513	NA	NA	NA	NA	NA	NA
MON1B	NA	-0.410513	NA	NA	NA	NA	NA	NA
PHGDH	NA	-0.409524	NA	NA	NA	NA	NA	NA
MYOCOS	NA	-0.409524	NA	NA	NA	NA	NA	NA
TMEM206	NA	-0.409524	NA	NA	NA	NA	NA	NA
MRPS9	NA	-0.409524	NA	NA	NA	NA	NA	NA
RBM46	NA	-0.409524	NA	NA	NA	NA	NA	NA
LINC02234	NA	-0.409524	NA	NA	NA	NA	NA	NA
AMOT	NA	-0.409524	NA	NA	NA	NA	NA	NA
AC046195.1	NA	-0.409524	NA	NA	NA	NA	NA	NA
KIF27	NA	-0.409524	NA	NA	NA	NA	NA	NA
ELMOD1	NA	-0.409524	NA	NA	-0.542857	NA	NA	NA
AL358234.1	NA	-0.409524	NA	NA	NA	NA	NA	NA
ST8SIA1	NA	-0.409524	NA	NA	NA	NA	NA	NA
BRMS1L	NA	-0.409524	NA	NA	NA	NA	NA	NA
FRMD6	NA	-0.409524	NA	NA	NA	NA	NA	NA
AL359232.1	NA	-0.409524	NA	NA	NA	NA	NA	NA
TDRD9	NA	-0.409524	NA	NA	NA	NA	NA	NA
OTUD7A	NA	-0.409524	NA	NA	NA	NA	NA	NA
CORO6	NA	-0.409524	NA	NA	NA	NA	NA	NA
NIPAL1	NA	-0.40584	NA	NA	NA	NA	NA	NA
NOP53-AS1	NA	-0.404622	NA	NA	NA	NA	NA	NA
DNAJC28	NA	-0.404622	NA	NA	NA	NA	NA	NA
SPRTN	NA	-0.402135	NA	NA	NA	NA	NA	NA
AL359922.1	NA	-0.402135	NA	NA	NA	NA	NA	NA
RAB4A	NA	-0.401918	NA	NA	NA	NA	NA	NA
GTSCR1	NA	-0.401918	NA	NA	-0.460984	NA	NA	NA
JOSD1	NA	-0.401918	NA	NA	NA	NA	NA	NA
AC073521.1	NA	-0.390488	NA	NA	NA	NA	NA	NA
AL160272.1	NA	-0.390488	NA	NA	NA	NA	NA	NA
SCAMP4	NA	-0.390488	NA	NA	NA	NA	NA	NA
PIGK	NA	-0.390476	NA	NA	NA	NA	NA	NA
AK5	NA	-0.390476	NA	NA	NA	NA	NA	NA
PRPF3	NA	-0.390476	NA	NA	NA	NA	NA	NA
C1orf43	NA	-0.390476	NA	NA	NA	NA	NA	NA
ATP1A2	NA	-0.390476	NA	NA	NA	NA	NA	NA
NUP133	NA	-0.390476	NA	NA	NA	NA	NA	NA
NID1	NA	-0.390476	NA	NA	NA	NA	NA	NA
DESI2	NA	-0.390476	NA	NA	NA	NA	NA	NA
KCNS3	NA	-0.390476	NA	NA	NA	NA	NA	NA
GCA	NA	-0.390476	NA	NA	NA	NA	NA	NA
COL8A1	NA	-0.390476	NA	NA	NA	NA	NA	NA
CPHL1P	NA	-0.390476	NA	NA	NA	NA	NA	NA
MGST2	NA	-0.390476	NA	NA	NA	NA	NA	NA
MEF2C-AS2	NA	-0.390476	NA	NA	NA	NA	NA	NA
CCDC112	NA	-0.390476	NA	NA	NA	NA	NA	NA
NDST1	NA	-0.390476	NA	NA	NA	NA	NA	NA
LINC01277	NA	-0.390476	NA	NA	NA	NA	NA	NA
STEAP2-AS1	NA	-0.390476	NA	NA	-0.466667	NA	NA	NA
AL138752.2	NA	-0.390476	NA	NA	NA	NA	NA	NA
TRPM3	NA	-0.390476	NA	NA	-0.428571	NA	NA	NA
CEP57	NA	-0.390476	NA	NA	NA	NA	NA	NA
BTBD11	NA	-0.390476	NA	NA	NA	NA	NA	NA
DLEU7	NA	-0.390476	NA	NA	NA	NA	NA	NA
DIS3	NA	-0.390476	NA	NA	NA	NA	NA	NA
SGPP1	NA	-0.390476	NA	NA	NA	NA	NA	NA
ARID3B	NA	-0.390476	NA	NA	NA	NA	NA	NA
SH3GL3	NA	-0.390476	NA	NA	NA	NA	NA	NA
ADAMTSL3	NA	-0.390476	NA	NA	NA	NA	NA	NA
NLRC3	NA	-0.390476	NA	NA	NA	NA	NA	NA
NLRC5	NA	-0.390476	NA	NA	NA	NA	NA	NA
SF3B3	NA	-0.390476	NA	NA	NA	NA	NA	NA
IST1	NA	-0.390476	NA	NA	NA	NA	NA	NA
TTR	NA	-0.386514	NA	NA	NA	NA	NA	NA
ANKRA2	NA	-0.38278	NA	NA	NA	NA	NA	NA
ZFAND1	NA	-0.38278	NA	NA	NA	NA	NA	NA
UBE2Q2P2	NA	-0.38278	NA	NA	NA	NA	NA	NA
FAM69C	NA	NA	NA	NA	-0.699509	NA	NA	NA
GTF2IP14	NA	NA	NA	NA	-0.658361	NA	NA	NA
AC018616.1	NA	NA	NA	NA	-0.657143	NA	NA	NA
IL34	NA	NA	NA	NA	-0.657143	NA	NA	NA
TM4SF4	NA	NA	NA	NA	-0.650725	NA	NA	NA
PLCH1	NA	NA	NA	NA	-0.638095	NA	NA	NA
ANKRD31	NA	NA	NA	NA	-0.638095	NA	NA	NA
CDKN2B-AS1	NA	NA	NA	NA	-0.638095	NA	NA	NA
C9orf153	NA	NA	NA	NA	-0.638095	NA	NA	NA
AC004936.1	NA	NA	NA	NA	-0.637748	NA	NA	NA
LINC02203	NA	NA	NA	NA	-0.637748	NA	NA	NA
GRM7	NA	NA	NA	NA	-0.619048	NA	NA	NA
FANCD2	NA	NA	NA	NA	-0.619048	NA	NA	NA
LINC02046	NA	NA	NA	NA	-0.619048	NA	NA	NA
AC008568.1	NA	NA	NA	NA	-0.619048	NA	NA	NA
FNDC1	NA	NA	NA	NA	-0.619048	NA	NA	NA
DOCK11	NA	NA	NA	NA	-0.619048	NA	NA	NA
SLC2A13	NA	NA	NA	NA	-0.619048	NA	NA	NA
AC007513.1	NA	NA	NA	NA	-0.619048	NA	NA	NA
EXO1	NA	NA	NA	NA	-0.6	NA	NA	NA
LRRC49	NA	NA	NA	NA	-0.6	NA	NA	NA
MYT1	NA	NA	NA	NA	-0.6	NA	NA	NA
ZNF773	NA	NA	NA	NA	-0.590739	NA	NA	NA
LINC01376	NA	NA	NA	NA	-0.580952	NA	NA	NA
AC021660.3	NA	NA	NA	NA	-0.580952	NA	NA	NA
IL1RAPL1	NA	NA	NA	NA	-0.580952	NA	NA	NA
FGFR2	NA	NA	NA	NA	-0.580952	NA	NA	NA
ADGRD1	NA	NA	NA	NA	-0.580952	NA	NA	NA
SLC12A1	NA	NA	NA	NA	-0.580952	NA	NA	NA
AL445465.1	NA	NA	NA	NA	-0.576066	NA	NA	NA
LINC02040	NA	NA	NA	NA	-0.567192	NA	NA	NA
AC091212.1	NA	NA	NA	NA	-0.561905	NA	NA	NA
COL6A5	NA	NA	NA	NA	-0.561905	NA	NA	NA
IPO11	NA	NA	NA	NA	-0.561905	NA	NA	NA
AC012413.1	NA	NA	NA	NA	-0.561905	NA	NA	NA
TMEM179	NA	NA	NA	NA	-0.561905	NA	NA	NA
SLC37A1	NA	NA	NA	NA	-0.561905	NA	NA	NA
ENAM	NA	NA	NA	NA	-0.560445	NA	NA	NA
AL355488.1	NA	NA	NA	NA	-0.559065	NA	NA	NA
SLC6A15	NA	NA	NA	NA	-0.55503	NA	NA	NA
AC008758.6	NA	NA	NA	NA	-0.553693	NA	NA	NA
FRMD1	NA	NA	NA	NA	-0.550689	NA	NA	NA
GLTP	NA	NA	NA	NA	-0.550689	NA	NA	NA
AGBL4	NA	NA	NA	NA	-0.542857	NA	NA	NA
LINC01681	NA	NA	NA	NA	-0.542857	NA	NA	NA
LINC00862	NA	NA	NA	NA	-0.542857	NA	NA	NA
KIAA1211L	NA	NA	NA	NA	-0.542857	NA	NA	NA
WWC3	NA	NA	NA	NA	-0.542857	NA	NA	NA
SCART1	NA	NA	NA	NA	-0.542857	NA	NA	NA
TMTC2	NA	NA	NA	NA	-0.542857	NA	NA	NA
SPACA7	NA	NA	NA	NA	-0.542857	NA	NA	NA
SLC25A21	NA	NA	NA	NA	-0.542857	NA	NA	NA
PARD6B	NA	NA	NA	NA	-0.542857	NA	NA	NA
FAM13A-AS1	NA	NA	NA	NA	-0.535891	NA	NA	NA
SPTBN2	NA	NA	NA	NA	-0.530664	NA	NA	NA
LGR6	NA	NA	NA	NA	-0.52381	NA	NA	NA
RAPGEF4	NA	NA	NA	NA	-0.52381	NA	NA	NA
RNF175	NA	NA	NA	NA	-0.52381	NA	NA	NA
C4orf45	NA	NA	NA	NA	-0.52381	NA	NA	NA
AC010235.1	NA	NA	NA	NA	-0.52381	NA	NA	NA
FKBP5	NA	NA	NA	NA	-0.52381	NA	NA	NA
AL365214.3	NA	NA	NA	NA	-0.52381	NA	NA	NA
AC073176.3	NA	NA	NA	NA	-0.52381	NA	NA	NA
PIK3AP1	NA	NA	NA	NA	-0.52381	NA	NA	NA
TMPRSS12	NA	NA	NA	NA	-0.52381	NA	NA	NA
AL138694.1	NA	NA	NA	NA	-0.52381	NA	NA	NA
TMED8	NA	NA	NA	NA	-0.52381	NA	NA	NA
DZANK1	NA	NA	NA	NA	-0.52381	NA	NA	NA
TIAM1	NA	NA	NA	NA	-0.52381	NA	NA	NA
AC009509.1	NA	NA	NA	NA	-0.522706	NA	NA	NA
RNF32	NA	NA	NA	NA	-0.521794	NA	NA	NA
CCNB2	NA	NA	NA	NA	-0.519833	NA	NA	NA
SLC19A3	NA	NA	NA	NA	-0.516752	NA	NA	NA
PASD1	NA	NA	NA	NA	-0.516752	NA	NA	NA
AC087269.1	NA	NA	NA	NA	-0.516752	NA	NA	NA
ZNF669	NA	NA	NA	NA	-0.511101	NA	NA	NA
RAPGEF3	NA	NA	NA	NA	-0.511101	NA	NA	NA
LAMC2	NA	NA	NA	NA	-0.504762	NA	NA	NA
IL18RAP	NA	NA	NA	NA	-0.504762	NA	NA	NA
EGFEM1P	NA	NA	NA	NA	-0.504762	NA	NA	NA
AC022126.1	NA	NA	NA	NA	-0.504762	NA	NA	NA
LINC01339	NA	NA	NA	NA	-0.504762	NA	NA	NA
NHS	NA	NA	NA	NA	-0.504762	NA	NA	NA
AL158055.1	NA	NA	NA	NA	-0.504762	NA	NA	NA
AC090993.1	NA	NA	NA	NA	-0.504762	NA	NA	NA
LINC01591	NA	NA	NA	NA	-0.504762	NA	NA	NA
AL162726.3	NA	NA	NA	NA	-0.504762	NA	NA	NA
GABBR2	NA	NA	NA	NA	-0.504762	NA	NA	NA
PALM2	NA	NA	NA	NA	-0.504762	NA	NA	NA
SLC22A10	NA	NA	NA	NA	-0.504762	NA	NA	NA
FAM107B	NA	NA	NA	NA	-0.504762	NA	NA	NA
ITGAM	NA	NA	NA	NA	-0.504762	NA	NA	NA
BRCA1	NA	NA	NA	NA	-0.504762	NA	NA	NA
ABHD12	NA	NA	NA	NA	-0.504762	NA	NA	NA
SYNJ1	NA	NA	NA	NA	-0.504762	NA	NA	NA
FAM24B	NA	NA	NA	NA	-0.502468	NA	NA	NA
SLC6A13	NA	NA	NA	NA	-0.502468	NA	NA	NA
C1orf216	NA	NA	NA	NA	-0.500464	NA	NA	NA
KCNMB2-AS1	NA	NA	NA	NA	-0.500464	NA	NA	NA
HIST1H2BN	NA	NA	NA	NA	-0.500216	NA	NA	NA
PCYT1A	NA	NA	NA	NA	-0.497613	NA	NA	NA
LY6E-DT	NA	NA	NA	NA	-0.497613	NA	NA	NA
LINC02367	NA	NA	NA	NA	-0.497613	NA	NA	NA
ARPIN	NA	NA	NA	NA	-0.497613	NA	NA	NA
AP000959.1	NA	NA	NA	NA	-0.493771	NA	NA	NA
KCNN1	NA	NA	NA	NA	-0.489805	NA	NA	NA
LBP	NA	NA	NA	NA	-0.489805	NA	NA	NA
NR5A2	NA	NA	NA	NA	-0.485714	NA	NA	NA
AC096639.1	NA	NA	NA	NA	-0.485714	NA	NA	NA
KIAA1841	NA	NA	NA	NA	-0.485714	NA	NA	NA
RAF1	NA	NA	NA	NA	-0.485714	NA	NA	NA
ECT2	NA	NA	NA	NA	-0.485714	NA	NA	NA
PPEF2	NA	NA	NA	NA	-0.485714	NA	NA	NA
AC025470.2	NA	NA	NA	NA	-0.485714	NA	NA	NA
LINC01331	NA	NA	NA	NA	-0.485714	NA	NA	NA
VPS50	NA	NA	NA	NA	-0.485714	NA	NA	NA
AF279873.3	NA	NA	NA	NA	-0.485714	NA	NA	NA
PREX2	NA	NA	NA	NA	-0.485714	NA	NA	NA
RORB	NA	NA	NA	NA	-0.485714	NA	NA	NA
TSPAN14	NA	NA	NA	NA	-0.485714	NA	NA	NA
TCERG1L	NA	NA	NA	NA	-0.485714	NA	NA	NA
LINC00395	NA	NA	NA	NA	-0.485714	NA	NA	NA
TTC39C	NA	NA	NA	NA	-0.485714	NA	NA	NA
LTN1	NA	NA	NA	NA	-0.485714	NA	NA	NA
MYEOV	NA	NA	NA	NA	-0.483143	NA	NA	NA
LINC00407	NA	NA	NA	NA	-0.483143	NA	NA	NA
AC007448.4	NA	NA	NA	NA	-0.483143	NA	NA	NA
LTV1	NA	NA	NA	NA	-0.4806	NA	NA	NA
LINC00487	NA	NA	NA	NA	-0.478474	NA	NA	NA
AC097662.1	NA	NA	NA	NA	-0.478474	NA	NA	NA
AC004241.1	NA	NA	NA	NA	-0.478221	NA	NA	NA
LINC01603	NA	NA	NA	NA	-0.473197	NA	NA	NA
NCDN	NA	NA	NA	NA	-0.470589	NA	NA	NA
CR589904.1	NA	NA	NA	NA	-0.470589	NA	NA	NA
FUT4	NA	NA	NA	NA	-0.470589	NA	NA	NA
COPZ2	NA	NA	NA	NA	-0.470589	NA	NA	NA
TNFRSF8	NA	NA	NA	NA	-0.466667	NA	NA	NA
SF3A3	NA	NA	NA	NA	-0.466667	NA	NA	NA
PID1	NA	NA	NA	NA	-0.466667	NA	NA	NA
CHL1	NA	NA	NA	NA	-0.466667	NA	NA	NA
AC098650.1	NA	NA	NA	NA	-0.466667	NA	NA	NA
AC046136.1	NA	NA	NA	NA	-0.466667	NA	NA	NA
FGF12	NA	NA	NA	NA	-0.466667	NA	NA	NA
PARM1	NA	NA	NA	NA	-0.466667	NA	NA	NA
NPR3	NA	NA	NA	NA	-0.466667	NA	NA	NA
CAPSL	NA	NA	NA	NA	-0.466667	NA	NA	NA
NR2F1-AS1	NA	NA	NA	NA	-0.466667	NA	NA	NA
AHI1	NA	NA	NA	NA	-0.466667	NA	NA	NA
CARD11	NA	NA	NA	NA	-0.466667	NA	NA	NA
PAXIP1	NA	NA	NA	NA	-0.466667	NA	NA	NA
TMC1	NA	NA	NA	NA	-0.466667	NA	NA	NA
ANKRD30A	NA	NA	NA	NA	-0.466667	NA	NA	NA
AC084879.1	NA	NA	NA	NA	-0.466667	NA	NA	NA
PYGL	NA	NA	NA	NA	-0.466667	NA	NA	NA
ASXL3	NA	NA	NA	NA	-0.466667	NA	NA	NA
AL109840.2	NA	NA	NA	NA	-0.466667	NA	NA	NA
ABCC13	NA	NA	NA	NA	-0.466667	NA	NA	NA
LINC01949	NA	NA	NA	NA	-0.463817	NA	NA	NA
GMNN	NA	NA	NA	NA	-0.463817	NA	NA	NA
C12orf49	NA	NA	NA	NA	-0.463817	NA	NA	NA
ATCAY	NA	NA	NA	NA	-0.463817	NA	NA	NA
RPL26P19	NA	NA	NA	NA	-0.460984	NA	NA	NA
CAPN6	NA	NA	NA	NA	-0.460984	NA	NA	NA
C6orf99	NA	NA	NA	NA	-0.459335	NA	NA	NA
LINC00484	NA	NA	NA	NA	-0.452623	NA	NA	NA
AC020904.2	NA	NA	NA	NA	-0.450564	NA	NA	NA
LINC02005	NA	NA	NA	NA	-0.447619	NA	NA	NA
AC129807.1	NA	NA	NA	NA	-0.447619	NA	NA	NA
AC078785.1	NA	NA	NA	NA	-0.447619	NA	NA	NA
AC097467.3	NA	NA	NA	NA	-0.447619	NA	NA	NA
C5orf66	NA	NA	NA	NA	-0.447619	NA	NA	NA
OR5V1	NA	NA	NA	NA	-0.447619	NA	NA	NA
COL19A1	NA	NA	NA	NA	-0.447619	NA	NA	NA
MCHR2	NA	NA	NA	NA	-0.447619	NA	NA	NA
MAP7	NA	NA	NA	NA	-0.447619	NA	NA	NA
FKBP9P1	NA	NA	NA	NA	-0.447619	NA	NA	NA
KLHDC10	NA	NA	NA	NA	-0.447619	NA	NA	NA
FAM9B	NA	NA	NA	NA	-0.447619	NA	NA	NA
ZNF711	NA	NA	NA	NA	-0.447619	NA	NA	NA
RNF128	NA	NA	NA	NA	-0.447619	NA	NA	NA
GRIA3	NA	NA	NA	NA	-0.447619	NA	NA	NA
PBK	NA	NA	NA	NA	-0.447619	NA	NA	NA
AP000676.5	NA	NA	NA	NA	-0.447619	NA	NA	NA
LINC00836	NA	NA	NA	NA	-0.447619	NA	NA	NA
AC090115.1	NA	NA	NA	NA	-0.447619	NA	NA	NA
AC073569.2	NA	NA	NA	NA	-0.447619	NA	NA	NA
SACS	NA	NA	NA	NA	-0.447619	NA	NA	NA
DCLK1	NA	NA	NA	NA	-0.447619	NA	NA	NA
DPH6-DT	NA	NA	NA	NA	-0.447619	NA	NA	NA
KNL1	NA	NA	NA	NA	-0.447619	NA	NA	NA
AC016705.2	NA	NA	NA	NA	-0.447619	NA	NA	NA
AC139769.2	NA	NA	NA	NA	-0.447619	NA	NA	NA
IGLV10-54	NA	NA	NA	NA	-0.447619	NA	NA	NA
OSBP2	NA	NA	NA	NA	-0.447619	NA	NA	NA
PARVB	NA	NA	NA	NA	-0.447619	NA	NA	NA
AF241725.1	NA	NA	NA	NA	-0.447619	NA	NA	NA
RCAN1	NA	NA	NA	NA	-0.447619	NA	NA	NA
HFE	NA	NA	NA	NA	-0.447214	NA	NA	NA
MAPK13	NA	NA	NA	NA	-0.447214	NA	NA	NA
SPTSSA	NA	NA	NA	NA	-0.447214	NA	NA	NA
KIF1A	NA	NA	NA	NA	-0.444491	NA	NA	NA
PXYLP1	NA	NA	NA	NA	-0.444491	NA	NA	NA
ELMO2	NA	NA	NA	NA	-0.444491	NA	NA	NA
PLP1	NA	NA	NA	NA	-0.441367	NA	NA	NA
FAM242F	NA	NA	NA	NA	-0.441367	NA	NA	NA
CORO7	NA	NA	NA	NA	-0.441367	NA	NA	NA
AC108467.1	NA	NA	NA	NA	-0.440196	NA	NA	NA
IYD	NA	NA	NA	NA	-0.440196	NA	NA	NA
HCK	NA	NA	NA	NA	-0.440196	NA	NA	NA
AC008079.1	NA	NA	NA	NA	-0.433735	NA	NA	NA
VIPR1	NA	NA	NA	NA	-0.432049	NA	NA	NA
QSOX2	NA	NA	NA	NA	-0.432049	NA	NA	NA
CYB5R2	NA	NA	NA	NA	-0.432049	NA	NA	NA
SCN4B	NA	NA	NA	NA	-0.432049	NA	NA	NA
SARM1	NA	NA	NA	NA	-0.432049	NA	NA	NA
AL591895.1	NA	NA	NA	NA	-0.430539	NA	NA	NA
LINC00452	NA	NA	NA	NA	-0.430539	NA	NA	NA
AC126177.4	NA	NA	NA	NA	-0.430539	NA	NA	NA
BRDT	NA	NA	NA	NA	-0.428571	NA	NA	NA
TMEM87B	NA	NA	NA	NA	-0.428571	NA	NA	NA
AC073050.1	NA	NA	NA	NA	-0.428571	NA	NA	NA
FAM171B	NA	NA	NA	NA	-0.428571	NA	NA	NA
EPHA3	NA	NA	NA	NA	-0.428571	NA	NA	NA
SLC2A9	NA	NA	NA	NA	-0.428571	NA	NA	NA
LINC02149	NA	NA	NA	NA	-0.428571	NA	NA	NA
AC114954.1	NA	NA	NA	NA	-0.428571	NA	NA	NA
POC5	NA	NA	NA	NA	-0.428571	NA	NA	NA
S100Z	NA	NA	NA	NA	-0.428571	NA	NA	NA
CASC15	NA	NA	NA	NA	-0.428571	NA	NA	NA
ABCF1	NA	NA	NA	NA	-0.428571	NA	NA	NA
PRPH2	NA	NA	NA	NA	-0.428571	NA	NA	NA
TMEM181	NA	NA	NA	NA	-0.428571	NA	NA	NA
ITPRID1	NA	NA	NA	NA	-0.428571	NA	NA	NA
ZNF804B	NA	NA	NA	NA	-0.428571	NA	NA	NA
MGAM	NA	NA	NA	NA	-0.428571	NA	NA	NA
AF241726.2	NA	NA	NA	NA	-0.428571	NA	NA	NA
DACH2	NA	NA	NA	NA	-0.428571	NA	NA	NA
NKAPP1	NA	NA	NA	NA	-0.428571	NA	NA	NA
ADGRG4	NA	NA	NA	NA	-0.428571	NA	NA	NA
LY96	NA	NA	NA	NA	-0.428571	NA	NA	NA
FLJ46284	NA	NA	NA	NA	-0.428571	NA	NA	NA
TTC39B	NA	NA	NA	NA	-0.428571	NA	NA	NA
AL390726.6	NA	NA	NA	NA	-0.428571	NA	NA	NA
PAPPA	NA	NA	NA	NA	-0.428571	NA	NA	NA
AL035078.4	NA	NA	NA	NA	-0.428571	NA	NA	NA
LINC00702	NA	NA	NA	NA	-0.428571	NA	NA	NA
SEPHS1	NA	NA	NA	NA	-0.428571	NA	NA	NA
AL355512.1	NA	NA	NA	NA	-0.428571	NA	NA	NA
MGAT4C	NA	NA	NA	NA	-0.428571	NA	NA	NA
FAM230C	NA	NA	NA	NA	-0.428571	NA	NA	NA
LINC02334	NA	NA	NA	NA	-0.428571	NA	NA	NA
LTBP2	NA	NA	NA	NA	-0.428571	NA	NA	NA
AK7	NA	NA	NA	NA	-0.428571	NA	NA	NA
AC099511.1	NA	NA	NA	NA	-0.428571	NA	NA	NA
TOX2	NA	NA	NA	NA	-0.428571	NA	NA	NA
PHACTR3	NA	NA	NA	NA	-0.428571	NA	NA	NA
ZNF98	NA	NA	NA	NA	-0.428571	NA	NA	NA
CR382285.1	NA	NA	NA	NA	-0.428571	NA	NA	NA
AC093535.1	NA	NA	NA	NA	-0.425918	NA	NA	NA
AL121821.1	NA	NA	NA	NA	-0.425918	NA	NA	NA
AC009518.1	NA	NA	NA	NA	-0.425165	NA	NA	NA
AL158152.2	NA	NA	NA	NA	-0.425165	NA	NA	NA
AKNA	NA	NA	NA	NA	-0.425165	NA	NA	NA
PDILT	NA	NA	NA	NA	-0.425165	NA	NA	NA
ENTPD6	NA	NA	NA	NA	-0.425165	NA	NA	NA
ZNF561-AS1	NA	NA	NA	NA	-0.425165	NA	NA	NA
SPINT2	NA	NA	NA	NA	-0.425165	NA	NA	NA
GAR1	NA	NA	NA	NA	-0.421751	NA	NA	NA
HHIP	NA	NA	NA	NA	-0.421751	NA	NA	NA
TBC1D25	NA	NA	NA	NA	-0.421751	NA	NA	NA
GFI1B	NA	NA	NA	NA	-0.421751	NA	NA	NA
CASP5	NA	NA	NA	NA	-0.421751	NA	NA	NA
AC010203.1	NA	NA	NA	NA	-0.421751	NA	NA	NA
NOX5	NA	NA	NA	NA	-0.421751	NA	NA	NA
DSG1	NA	NA	NA	NA	-0.421751	NA	NA	NA
TIGD4	NA	NA	NA	NA	-0.421751	NA	NA	NA
ST14	NA	NA	NA	NA	-0.421751	NA	NA	NA
UBXN11	NA	NA	NA	NA	-0.421057	NA	NA	NA
CAP1	NA	NA	NA	NA	-0.421057	NA	NA	NA
RIMKLA	NA	NA	NA	NA	-0.421057	NA	NA	NA
TRAT1	NA	NA	NA	NA	-0.421057	NA	NA	NA
SMIM31	NA	NA	NA	NA	-0.421057	NA	NA	NA
LINC01235	NA	NA	NA	NA	-0.421057	NA	NA	NA
DTX4	NA	NA	NA	NA	-0.421057	NA	NA	NA
APCDD1	NA	NA	NA	NA	-0.421057	NA	NA	NA
MTA1	NA	NA	NA	NA	-0.411492	NA	NA	NA
AC006115.1	NA	NA	NA	NA	-0.411492	NA	NA	NA
NFYA	NA	NA	NA	NA	-0.411476	NA	NA	NA
SLC25A19	NA	NA	NA	NA	-0.411476	NA	NA	NA
BPIFB1	NA	NA	NA	NA	-0.411476	NA	NA	NA
RNF19B	NA	NA	NA	NA	-0.410513	NA	NA	NA
FAM66B	NA	NA	NA	NA	-0.410513	NA	NA	NA
SHBG	NA	NA	NA	NA	-0.410513	NA	NA	NA
CSMD2	NA	NA	NA	NA	-0.409524	NA	NA	NA
NASP	NA	NA	NA	NA	-0.409524	NA	NA	NA
DENND1B	NA	NA	NA	NA	-0.409524	NA	NA	NA
SLC30A10	NA	NA	NA	NA	-0.409524	NA	NA	NA
2025-03-01	NA	NA	NA	NA	-0.409524	NA	NA	NA
TFB2M	NA	NA	NA	NA	-0.409524	NA	NA	NA
PLB1	NA	NA	NA	NA	-0.409524	NA	NA	NA
AC007389.1	NA	NA	NA	NA	-0.409524	NA	NA	NA
SLC9A2	NA	NA	NA	NA	-0.409524	NA	NA	NA
PGM5P4	NA	NA	NA	NA	-0.409524	NA	NA	NA
MARCO	NA	NA	NA	NA	-0.409524	NA	NA	NA
MAP3K19	NA	NA	NA	NA	-0.409524	NA	NA	NA
GPAT3	NA	NA	NA	NA	-0.409524	NA	NA	NA
SNCA	NA	NA	NA	NA	-0.409524	NA	NA	NA
RAB3C	NA	NA	NA	NA	-0.409524	NA	NA	NA
LINC02215	NA	NA	NA	NA	-0.409524	NA	NA	NA
TRPC7	NA	NA	NA	NA	-0.409524	NA	NA	NA
PPP2R2B	NA	NA	NA	NA	-0.409524	NA	NA	NA
PHACTR1	NA	NA	NA	NA	-0.409524	NA	NA	NA
EYS	NA	NA	NA	NA	-0.409524	NA	NA	NA
AL589740.1	NA	NA	NA	NA	-0.409524	NA	NA	NA
CCDC162P	NA	NA	NA	NA	-0.409524	NA	NA	NA
ICA1	NA	NA	NA	NA	-0.409524	NA	NA	NA
AC004852.2	NA	NA	NA	NA	-0.409524	NA	NA	NA
AKR1B15	NA	NA	NA	NA	-0.409524	NA	NA	NA
ZNF630	NA	NA	NA	NA	-0.409524	NA	NA	NA
MORC4	NA	NA	NA	NA	-0.409524	NA	NA	NA
MYBL1	NA	NA	NA	NA	-0.409524	NA	NA	NA
AC090921.1	NA	NA	NA	NA	-0.409524	NA	NA	NA
AL691420.1	NA	NA	NA	NA	-0.409524	NA	NA	NA
AC107973.1	NA	NA	NA	NA	-0.409524	NA	NA	NA
SLC1A2	NA	NA	NA	NA	-0.409524	NA	NA	NA
ARHGAP42	NA	NA	NA	NA	-0.409524	NA	NA	NA
SMIM35	NA	NA	NA	NA	-0.409524	NA	NA	NA
USP6NL	NA	NA	NA	NA	-0.409524	NA	NA	NA
AL512598.2	NA	NA	NA	NA	-0.409524	NA	NA	NA
MASTL	NA	NA	NA	NA	-0.409524	NA	NA	NA
LRMDA	NA	NA	NA	NA	-0.409524	NA	NA	NA
CYP2C8	NA	NA	NA	NA	-0.409524	NA	NA	NA
NELL2	NA	NA	NA	NA	-0.409524	NA	NA	NA
MDM1	NA	NA	NA	NA	-0.409524	NA	NA	NA
LINC00393	NA	NA	NA	NA	-0.409524	NA	NA	NA
AL163541.1	NA	NA	NA	NA	-0.409524	NA	NA	NA
MAP3K9	NA	NA	NA	NA	-0.409524	NA	NA	NA
IDH3A	NA	NA	NA	NA	-0.409524	NA	NA	NA
TMC5	NA	NA	NA	NA	-0.409524	NA	NA	NA
CMTM4	NA	NA	NA	NA	-0.409524	NA	NA	NA
TUBG2	NA	NA	NA	NA	-0.409524	NA	NA	NA
SKAP1	NA	NA	NA	NA	-0.409524	NA	NA	NA
AC034268.2	NA	NA	NA	NA	-0.409524	NA	NA	NA
GNAL	NA	NA	NA	NA	-0.409524	NA	NA	NA
LOXHD1	NA	NA	NA	NA	-0.409524	NA	NA	NA
AC113137.1	NA	NA	NA	NA	-0.409524	NA	NA	NA
SAMHD1	NA	NA	NA	NA	-0.409524	NA	NA	NA
TOP1	NA	NA	NA	NA	-0.409524	NA	NA	NA
LINC01837	NA	NA	NA	NA	-0.409524	NA	NA	NA
C21orf91-OT1	NA	NA	NA	NA	-0.409524	NA	NA	NA
AC092813.2	NA	NA	NA	NA	-0.40584	NA	NA	NA
BHLHE40	NA	NA	NA	NA	-0.40584	NA	NA	NA
AC093766.1	NA	NA	NA	NA	-0.40584	NA	NA	NA
LINC02145	NA	NA	NA	NA	-0.40584	NA	NA	NA
HECA	NA	NA	NA	NA	-0.40584	NA	NA	NA
GOLGA7	NA	NA	NA	NA	-0.40584	NA	NA	NA
LINC01151	NA	NA	NA	NA	-0.40584	NA	NA	NA
WDR5	NA	NA	NA	NA	-0.40584	NA	NA	NA
IGDCC3	NA	NA	NA	NA	-0.40584	NA	NA	NA
AC006213.3	NA	NA	NA	NA	-0.40584	NA	NA	NA
AL390066.1	NA	NA	NA	NA	-0.404622	NA	NA	NA
GIMAP7	NA	NA	NA	NA	-0.404622	NA	NA	NA
AL358232.1	NA	NA	NA	NA	-0.404622	NA	NA	NA
CCDC61	NA	NA	NA	NA	-0.404622	NA	NA	NA
XKR7	NA	NA	NA	NA	-0.404622	NA	NA	NA
AL049870.2	NA	NA	NA	NA	-0.402135	NA	NA	NA
ZNF350	NA	NA	NA	NA	-0.402135	NA	NA	NA
DBF4	NA	NA	NA	NA	-0.401918	NA	NA	NA
AL157884.3	NA	NA	NA	NA	-0.401918	NA	NA	NA
AC010273.1	NA	NA	NA	NA	-0.390488	NA	NA	NA
LINC02202	NA	NA	NA	NA	-0.390488	NA	NA	NA
SMILR	NA	NA	NA	NA	-0.390488	NA	NA	NA
VWCE	NA	NA	NA	NA	-0.390488	NA	NA	NA
USP3-AS1	NA	NA	NA	NA	-0.390488	NA	NA	NA
WNT7B	NA	NA	NA	NA	-0.390488	NA	NA	NA
TRABD2B	NA	NA	NA	NA	-0.390476	NA	NA	NA
CLCA1	NA	NA	NA	NA	-0.390476	NA	NA	NA
AL390036.1	NA	NA	NA	NA	-0.390476	NA	NA	NA
KCMF1	NA	NA	NA	NA	-0.390476	NA	NA	NA
SLC9A4	NA	NA	NA	NA	-0.390476	NA	NA	NA
ACOXL	NA	NA	NA	NA	-0.390476	NA	NA	NA
KCNH7	NA	NA	NA	NA	-0.390476	NA	NA	NA
DCLK3	NA	NA	NA	NA	-0.390476	NA	NA	NA
CP	NA	NA	NA	NA	-0.390476	NA	NA	NA
IL12A-AS1	NA	NA	NA	NA	-0.390476	NA	NA	NA
UCHL1-AS1	NA	NA	NA	NA	-0.390476	NA	NA	NA
SPATA18	NA	NA	NA	NA	-0.390476	NA	NA	NA
UNC5C	NA	NA	NA	NA	-0.390476	NA	NA	NA
FBXW7	NA	NA	NA	NA	-0.390476	NA	NA	NA
AC106744.1	NA	NA	NA	NA	-0.390476	NA	NA	NA
LINC02228	NA	NA	NA	NA	-0.390476	NA	NA	NA
ZNF131	NA	NA	NA	NA	-0.390476	NA	NA	NA
LINC02161	NA	NA	NA	NA	-0.390476	NA	NA	NA
LVRN	NA	NA	NA	NA	-0.390476	NA	NA	NA
DOCK2	NA	NA	NA	NA	-0.390476	NA	NA	NA
RAB23	NA	NA	NA	NA	-0.390476	NA	NA	NA
VNN1	NA	NA	NA	NA	-0.390476	NA	NA	NA
AGMO	NA	NA	NA	NA	-0.390476	NA	NA	NA
HECW1	NA	NA	NA	NA	-0.390476	NA	NA	NA
AC079760.2	NA	NA	NA	NA	-0.390476	NA	NA	NA
AC079193.2	NA	NA	NA	NA	-0.390476	NA	NA	NA
CRISPLD1	NA	NA	NA	NA	-0.390476	NA	NA	NA
SLC7A13	NA	NA	NA	NA	-0.390476	NA	NA	NA
CARM1P1	NA	NA	NA	NA	-0.390476	NA	NA	NA
RMI1	NA	NA	NA	NA	-0.390476	NA	NA	NA
PTCH1	NA	NA	NA	NA	-0.390476	NA	NA	NA
EPB41L4B	NA	NA	NA	NA	-0.390476	NA	NA	NA
LINC00474	NA	NA	NA	NA	-0.390476	NA	NA	NA
AK8	NA	NA	NA	NA	-0.390476	NA	NA	NA
SYT9	NA	NA	NA	NA	-0.390476	NA	NA	NA
CALCB	NA	NA	NA	NA	-0.390476	NA	NA	NA
AP003049.2	NA	NA	NA	NA	-0.390476	NA	NA	NA
USP2-AS1	NA	NA	NA	NA	-0.390476	NA	NA	NA
A1CF	NA	NA	NA	NA	-0.390476	NA	NA	NA
FANK1	NA	NA	NA	NA	-0.390476	NA	NA	NA
C10orf143	NA	NA	NA	NA	-0.390476	NA	NA	NA
PRMT8	NA	NA	NA	NA	-0.390476	NA	NA	NA
CRACR2A	NA	NA	NA	NA	-0.390476	NA	NA	NA
DBX2	NA	NA	NA	NA	-0.390476	NA	NA	NA
GRIP1	NA	NA	NA	NA	-0.390476	NA	NA	NA
AC024909.1	NA	NA	NA	NA	-0.390476	NA	NA	NA
AL136418.1	NA	NA	NA	NA	-0.390476	NA	NA	NA
LINC00927	NA	NA	NA	NA	-0.390476	NA	NA	NA
MCTP2	NA	NA	NA	NA	-0.390476	NA	NA	NA
ABCA17P	NA	NA	NA	NA	-0.390476	NA	NA	NA
CRNDE	NA	NA	NA	NA	-0.390476	NA	NA	NA
AC243829.2	NA	NA	NA	NA	-0.390476	NA	NA	NA
LINC00907	NA	NA	NA	NA	-0.390476	NA	NA	NA
HDHD2	NA	NA	NA	NA	-0.390476	NA	NA	NA
ZNF208	NA	NA	NA	NA	-0.390476	NA	NA	NA
TMEM143	NA	NA	NA	NA	-0.390476	NA	NA	NA
CDC45	NA	NA	NA	NA	-0.390476	NA	NA	NA
CMPK2	NA	NA	NA	NA	-0.386514	NA	NA	NA
AC007966.1	NA	NA	NA	NA	-0.386514	NA	NA	NA
CD83	NA	NA	NA	NA	-0.386514	NA	NA	NA
AC024896.1	NA	NA	NA	NA	-0.386514	NA	NA	NA
ITGAL	NA	NA	NA	NA	-0.386514	NA	NA	NA
SIRPA	NA	NA	NA	NA	-0.386514	NA	NA	NA
ARFRP1	NA	NA	NA	NA	-0.386514	NA	NA	NA
HIF3A	NA	NA	NA	NA	-0.386514	NA	NA	NA
ZRANB2-AS1	NA	NA	NA	NA	-0.38278	NA	NA	NA
TMEM183A	NA	NA	NA	NA	-0.38278	NA	NA	NA
AC098828.3	NA	NA	NA	NA	-0.38278	NA	NA	NA
TMEM30CP	NA	NA	NA	NA	-0.38278	NA	NA	NA
LINC02208	NA	NA	NA	NA	-0.38278	NA	NA	NA
AC005355.1	NA	NA	NA	NA	-0.38278	NA	NA	NA
CDC25C	NA	NA	NA	NA	-0.38278	NA	NA	NA
DIAPH2-AS1	NA	NA	NA	NA	-0.38278	NA	NA	NA
AL161910.1	NA	NA	NA	NA	-0.38278	NA	NA	NA
SLC5A12	NA	NA	NA	NA	-0.38278	NA	NA	NA
ARG2	NA	NA	NA	NA	-0.38278	NA	NA	NA
ERICH5	NA	NA	NA	NA	-0.38278	NA	NA	NA

### Sheet: Sup Table 6
Supplementary Table 6: Top pathways differentially regulated with HOMA2-IR in different nuclei populations. FDR cut off set at < 0.4.
label	pval	fdr	signature	geneset	overlap	background	hits	CellType	Direction	log10pvalue
Embryo Development Ending in Birth or Egg Hatching	2.2e-05	0.064	386	560	26	20617	APBA1 , ATM , BBS4 , BIRC6 , BMP4 , BPTF , COL3A1 , CTR9 , DEAF1 , FBXW8 , FURIN , HOXB2 , INPP5K , KIDINS220 , KLHL12 , MAFG , NKX3-1 , NXN , RNASEH2B , SH3PXD2A , SOX15 , TBL1XR1 , TGFB3 , THOC2 , TRIP6 , ZNF830	SMC/Pericytes	pos	4.65758
in Utero Embryonic Development	0.00011	0.12	386	349	18	20617	APBA1 , BIRC6 , BPTF , COL3A1 , CTR9 , FBXW8 , FURIN , INPP5K , KIDINS220 , MAFG , NXN , RNASEH2B , SH3PXD2A , SOX15 , TBL1XR1 , TGFB3 , THOC2 , ZNF830	SMC/Pericytes	pos	3.95861
Post Translational Protein Modification	0.00013	0.12	386	879	33	20617	AMER1 , ANAPC11 , BIRC6 , CCNA2 , CNOT4 , CRBN , CRTAP , DCAF8 , DTX3 , FBXL17 , FBXO3 , FBXW8 , FEM1A , FEM1C , IVNS1ABP , KLHL12 , MAGEF1 , NXN , PINK1 , RAB40C , RNF10 , RNF144B , RNF166 , RNF213 , RPS3 , SH3RF1 , TNKS2 , TRAF3 , UBAC1 , UBE2A , UBE2E1 , USP36 , USP40	SMC/Pericytes	pos	3.88606
Protein Modification by Small Protein Conjugation	0.00017	0.12	386	743	29	20617	AMER1 , ANAPC11 , BIRC6 , CNOT4 , CRBN , DCAF8 , DTX3 , FBXL17 , FBXO3 , FBXW8 , FEM1A , FEM1C , IVNS1ABP , KLHL12 , MAGEF1 , NXN , PINK1 , RAB40C , RNF10 , RNF144B , RNF166 , RNF213 , RPS3 , SH3RF1 , TNKS2 , TRAF3 , UBAC1 , UBE2A , UBE2E1	SMC/Pericytes	pos	3.76955
Intracellular Transport	0.006	0.38	386	1238	36	20617	ABCD1 , AKAP8L , APBA1 , ARHGAP44 , ARL1 , BMP4 , CEP131 , CLU , DMAP1 , DNAJC13 , ERGIC2 , ERLEC1 , FAM53C , HTATIP2 , IER3IP1 , IGF2R , KDELR2 , KIF1B , KLHL12 , LIPA , MDN1 , PABPN1 , PGAP1 , PINK1 , RAB10 , RAB8A , RIC1 , RIPOR1 , SCAP , SEC23A , SEC62 , SPG7 , STK11 , THOC2 , TRAPPC11 , VPS51	SMC/Pericytes	pos	2.22185
Proteolysis Involved in Protein Catabolic Process	0.0067	0.38	386	699	23	20617	ANAPC11 , CLU , CNOT4 , CRBN , ERLEC1 , FBXL17 , FBXO3 , FBXO8 , FBXW8 , FEM1A , FEM1C , MAGEF1 , PINK1 , PPP2R5C , RNF10 , RNF144B , RNF166 , RNF213 , SH3RF1 , TBL1XR1 , TMEM259 , UBE2A , UBE2E1	SMC/Pericytes	pos	2.17393
Regulation of Proteasomal Ubiquitin Dependent Protein Catabolic Process	3.5e-05	0.05	381	113	11	17562	BAG6 , CBFA2T3 , CSNK2A2 , KEAP1 , MAPK9 , NOP53 , NUB1 , SH3RF2 , SOCS4 , TAF1 , WAC	Immune	pos	4.45593
Positive Regulation of Proteasomal Ubiquitin Dependent Protein Catabolic Process	0.00011	0.05	381	68	8	17562	CBFA2T3 , KEAP1 , MAPK9 , NOP53 , NUB1 , SH3RF2 , SOCS4 , TAF1	Immune	pos	3.95861
Regulation of Ubiquitin Dependent Protein Catabolic Process	0.00011	0.05	381	150	12	17562	BAG6 , CBFA2T3 , CSNK2A2 , KEAP1 , MAPK9 , NOP53 , NUB1 , SH3RF2 , SOCS4 , TAF1 , TMEM168 , WAC	Immune	pos	3.95861
Post Translational Protein Modification	0.0022	0.17	381	827	31	17562	ANAPC1 , ASB10 , BRAP , CRTAP , CRY1 , DCAF6 , DCUN1D5 , DDX3X , FBXL15 , FEM1C , GNL3 , IRF2BPL , KEAP1 , KLHDC1 , MAPK9 , NOP53 , NUB1 , OTUB1 , PRMT3 , RELA , RNF121 , RNF168 , SH3RF2 , SOCS4 , SPOPL , SVBP , TAF1 , TRIM27 , TRIM37 , USP45 , ZC4H2	Immune	pos	2.65758
Protein Modification by Small Protein Conjugation	0.0027	0.18	381	696	27	17562	ANAPC1 , ASB10 , BRAP , CRY1 , DCAF6 , DCUN1D5 , DDX3X , FBXL15 , FEM1C , GNL3 , IRF2BPL , KEAP1 , KLHDC1 , MAPK9 , NUB1 , PRMT3 , RELA , RNF121 , RNF168 , SH3RF2 , SOCS4 , SPOPL , SVBP , TAF1 , TRIM27 , TRIM37 , ZC4H2	Immune	pos	2.56864
Organonitrogen Compound Biosynthetic Process	3e-05	0.087	485	1499	60	20766	ACOT8 , AGO1 , AK2 , ATG4B , B4GALT1 , CCL5 , CEPT1 , CHKA , CKMT2 , COA3 , CYFIP1 , DDRGK1 , DNAJC3 , EEF1A2 , EIF3M , EIF4G2 , GALNT12 , GCNT2 , GFPT1 , GUF1 , IL17D , LDB1 , MGAT4B , MRPL17 , MRPL23 , MRPL30 , MRPS5 , MSI2 , MTPN , NAXD , NDUFA9 , NDUFB7 , NDUFS4 , NHLRC3 , NNMT , ORMDL3 , PARK7 , PER2 , PGRMC1 , PIGQ , POLDIP3 , PPM1B , PRKCD , PRKD2 , PYCR2 , RPL10A , RPL12 , RPL14 , RPL17 , RPL26L1 , RPLP0 , RPLP0P6 , RPSA , RXYLT1 , SSB , ST3GAL6 , SVIP , TMSB4X , VCP , YBX2	FAP	pos	4.52288
Regulation of Protein Stability	6.5e-05	0.095	485	293	19	20766	ATP1B1 , CAMLG , CAPN3 , CCT8 , CDC37L1 , CREBBP , CRTAP , DAZAP2 , DDRGK1 , HIP1 , HSP90AA1 , HSPA1B , NAA15 , PARK7 , PEX19 , PEX2 , PFN1 , PRKCD , RNF149	FAP	pos	4.18709
Protein Transport	0.00013	0.11	485	1243	50	20766	AP2M1 , AP4M1 , AP5B1 , ARFGAP1 , ATG4B , ATP1B1 , BLOC1S3 , CCL5 , COPE , DGKD , DOP1B , EFNA5 , FCHSD2 , GPLD1 , HIP1 , HSP90AA1 , HYAL2 , IFT22 , KIF3A , KPNA3 , KTN1 , LMAN2L , MIA2 , NDFIP1 , NFKBIA , OPTN , PARK7 , PER2 , PEX19 , PEX2 , PGRMC1 , PIK3R4 , PKIA , POLA2 , PPP3CB , PRKCD , RAB1B , RAB3IL1 , RIPOR1 , SNUPN , STX16 , SVBP , SVIP , TOMM22 , UBE2G2 , VAMP2 , VCP , VPS4B , XPO7 , YOD1	FAP	pos	3.88606
Post Translational Protein Modification	0.00024	0.12	485	885	38	20766	ASB1 , ASB10 , ATG4B , BAP1 , BIRC2 , CAMLG , CAPN3 , CDC26 , CRTAP , DDRGK1 , G2E3 , HECTD3 , HSP90AA1 , HSPA1B , IRF2BPL , JADE2 , KBTBD2 , NDFIP1 , NHLRC3 , PARK7 , PER2 , PEX2 , PRKCD , RNF113A , RNF149 , RNF34 , SOCS2 , SUMO2 , SVBP , TBC1D7 , TRIM45 , TRPC4AP , UBE2A , UBE2G2 , UBE2R2 , USPL1 , VCP , YOD1	FAP	pos	3.61979
Protein Modification by Small Protein Conjugation	0.00079	0.16	485	748	32	20766	ASB1 , ASB10 , BIRC2 , CAMLG , CAPN3 , CDC26 , DDRGK1 , G2E3 , HECTD3 , HSP90AA1 , HSPA1B , IRF2BPL , JADE2 , KBTBD2 , NDFIP1 , NHLRC3 , PARK7 , PER2 , PEX2 , RNF113A , RNF149 , RNF34 , SOCS2 , SUMO2 , SVBP , TBC1D7 , TRIM45 , TRPC4AP , UBE2A , UBE2G2 , UBE2R2 , VCP	FAP	pos	3.10237
Intracellular Transport	0.0013	0.19	485	1240	46	20766	AP2M1 , AP4M1 , AP5B1 , ATP1B1 , BLOC1S3 , COPE , DDX39A , DOP1B , EPS15L1 , HSP90AA1 , HYAL2 , IFT22 , KIF3A , KPNA3 , LMAN2L , MIA2 , NDFIP1 , NFKBIA , PARK7 , PEX19 , PEX2 , PIK3R4 , PKIA , POLA2 , POLDIP3 , PRKCD , RAB1B , RGP1 , RIPOR1 , SCAP , SNUPN , SSB , STBD1 , STX16 , SVIP , TOMM22 , TRAF3IP1 , TRAPPC3 , UBE2G2 , VAMP2 , VCP , VPS4B , WIPF3 , XPO7 , YIPF7 , YOD1	FAP	pos	2.88606
Proteolysis Involved in Protein Catabolic Process	0.0076	0.34	485	698	27	20766	AGAP3 , BAP1 , BIRC2 , CAMLG , CDC26 , DDRGK1 , DNAJC3 , HECTD3 , HSPA1B , NDFIP1 , NHLRC3 , OSBPL7 , PARK7 , PSME4 , RNF149 , RNF34 , SUMO2 , SVIP , TMUB1 , TRIM45 , TRPC4AP , UBE2A , UBE2G2 , UBE2R2 , VCP , VPS4B , YOD1	FAP	pos	2.11919
Oxidative Phosphorylation	2.6e-07	0.00044	575	118	17	17716	ATP5F1D , COX7A2L , COX8A , CYC1 , ISCU , NDUFA11 , NDUFA12 , NDUFB1 , NDUFB3 , NDUFS3 , NDUFS4 , NDUFS7 , NIPSNAP2 , UQCC3 , UQCR11 , UQCRFS1P1 , VCP	MuSC	pos	6.58503
Atp Synthesis Coupled Electron Transport	2.2e-06	0.0019	575	82	13	17716	COX7A2L , COX8A , CYC1 , ISCU , NDUFA12 , NDUFB1 , NDUFB3 , NDUFS3 , NDUFS4 , NDUFS7 , UQCC3 , UQCR11 , UQCRFS1P1	MuSC	pos	5.65758
Intracellular Transport	3.5e-06	0.002	575	1166	67	17716	AFTPH , ALKBH5 , AP2A2 , AP2M1 , ARF6 , ARL5A , ARL8B , AUP1 , BET1L , BIN1 , CHMP1A , CLN5 , CLUAP1 , DOCK7 , DOP1B , DYNC1I2 , ERC1 , FBXO22 , FYCO1 , GAS1 , GCC2 , HDAC6 , HGSNAT , HSP90AA1 , HSP90B1 , JUP , KPNA4 , KXD1 , LRP1 , M6PR , MAPT , MCM3AP , NDFIP1 , NUP37 , PDCD6 , PLEKHJ1 , RAB2A , RAB5A , RAB5C , RTN2 , SAR1B , SEC22A , SMG1 , SRSF10 , STXBP3 , SUMO1 , SYVN1 , TIMM13 , TIMM8B , TMEM129 , TMEM30A , TRAM1 , TRAPPC3 , TUBA1C , TUBB , UBE2I , UFD1 , USO1 , VCP , VPS13B , VPS28 , WASH6P , WASHC2C , XPO1 , XPO5 , YWHAE , ZW10	MuSC	pos	5.45593
Post Translational Protein Modification	9.9e-05	0.01	575	838	48	17716	ATG3 , BAP1 , CAND2 , CDC14B , COPS3 , COPS6 , DCAF10 , ELOC , FBXO22 , FBXW5 , HDAC6 , HSP90AA1 , HSP90AB1 , JOSD2 , KLHL24 , MED10 , MIB1 , MINDY1 , MYLIP , NDFIP1 , NOP53 , PARP1 , PARP11 , PARP2 , PDCD6 , RBBP6 , RBX1 , RELA , RNF115 , RNF168 , RNF19A , RNF25 , RNF31 , RWDD3 , SH3RF3 , SPRY2 , SUMO1 , SYVN1 , TBC1D7 , TMEM129 , TNIP1 , TRIP12 , TSPO , UBAC1 , UBE2B , UBE2I , VCP , VPS28	MuSC	pos	4.00436
Proteolysis Involved in Protein Catabolic Process	0.00028	0.021	575	665	39	17716	ATP5IF1 , AUP1 , BAP1 , CHMP1A , COPS3 , CSNK2B , CTSZ , DISC1 , ELOC , FBXO22 , FBXW5 , HDAC6 , HSP90AB1 , HSP90B1 , L3MBTL3 , MIB1 , MYLIP , NDFIP1 , NOP53 , RBBP6 , RBX1 , RHBDD2 , RNF115 , RNF168 , RNF19A , RNF25 , SH3RF3 , SUMO1 , SYVN1 , TBL1XR1 , TMEM129 , TRIP12 , UBAP1L , UBE2B , UBE2I , UFD1 , VCP , VPS28 , XPO1	MuSC	pos	3.55284
Protein Modification by Small Protein Conjugation	0.00048	0.033	575	707	40	17716	ATG3 , CAND2 , CDC14B , COPS3 , COPS6 , DCAF10 , ELOC , FBXO22 , FBXW5 , HDAC6 , HSP90AA1 , HSP90AB1 , KLHL24 , MED10 , MIB1 , MYLIP , NDFIP1 , PDCD6 , RBBP6 , RBX1 , RELA , RNF115 , RNF168 , RNF19A , RNF25 , RNF31 , RWDD3 , SH3RF3 , SPRY2 , SUMO1 , SYVN1 , TBC1D7 , TMEM129 , TRIP12 , TSPO , UBAC1 , UBE2B , UBE2I , VCP , VPS28	MuSC	pos	3.31876
Protein Transport	0.0049	0.16	575	1162	54	17716	AFTPH , AP2A2 , AP2M1 , ARF6 , ARL5A , ARL8B , ATG3 , AUP1 , BET1L , CHMP1A , CNST , DOP1B , ERC1 , GCC2 , HDAC6 , HSP90AA1 , HSP90B1 , JUP , KPNA4 , LRP1 , M6PR , MCM3AP , MYOM1 , NDFIP1 , NECAB3 , NUP37 , PARP11 , PDCD6 , RAB2A , RAB5A , RAB5C , RTN2 , SAR1B , SEC22A , SELENBP1 , SNX21 , SRI , STXBP3 , SUMO1 , SYVN1 , TIMM13 , TIMM8B , TMEM129 , TMEM30A , TRAM1 , UFD1 , USO1 , VCP , VPS28 , WASHC2C , XPO1 , XPO5 , YWHAE , ZW10	MuSC	pos	2.3098
Regulation of Ubiquitin Dependent Protein Catabolic Process	0.0081	0.22	575	146	11	17716	CSNK2B , DISC1 , FBXO22 , HSP90AB1 , L3MBTL3 , NOP53 , RBX1 , SH3RF3 , SUMO1 , VCP , XPO1	MuSC	pos	2.09151
Regulation of Proteasomal Ubiquitin Dependent Protein Catabolic Process	0.01	0.23	575	111	9	17716	CSNK2B , FBXO22 , HSP90AB1 , NOP53 , RBX1 , SH3RF3 , SUMO1 , VCP , XPO1	MuSC	pos	2
Positive Regulation of Proteasomal Ubiquitin Dependent Protein Catabolic Process	0.023	0.36	575	68	6	17716	FBXO22 , NOP53 , RBX1 , SH3RF3 , SUMO1 , VCP	MuSC	pos	1.63827
Protein Modification by Small Protein Conjugation	3.2e-06	0.0042	585	754	42	22564	AKTIP , ANAPC5 , ARIH2 , ASB15 , ASB16 , BIRC2 , BTBD1 , CDK8 , CUL7 , DDA1 , FBXO3 , IVNS1ABP , KLHL24 , MAGEF1 , MIB2 , N4BP1 , NEDD4 , NHLRC3 , OGT , PDZRN3 , PIAS3 , RC3H1 , RNF10 , RNF121 , RNF149 , RNF169 , SOCS7 , SPOP , STUB1 , TRAF7 , TRIM44 , TSPYL5 , UBA5 , UBE2A , UBE2D2 , UBE2E3 , UBE2G1 , UBE2J1 , UBE2J2 , UBE2QL1 , UBE2V1 , ZBED1	Myonuclei	pos	5.49485
Post Translational Protein Modification	3.7e-06	0.0042	585	892	47	22564	AGBL5 , AKTIP , ANAPC5 , ARIH2 , ASB15 , ASB16 , ATG12 , BIRC2 , BTBD1 , CDK8 , CUL7 , DDA1 , FBXO3 , IVNS1ABP , KLHL24 , MAGEF1 , MIB2 , N4BP1 , NEDD4 , NHLRC3 , NOP53 , OGT , OTUD4 , PDZRN3 , PIAS3 , RC3H1 , RNF10 , RNF121 , RNF149 , RNF169 , SOCS7 , SPOP , STUB1 , TRAF7 , TRIM44 , TSPYL5 , UBA5 , UBE2A , UBE2D2 , UBE2E3 , UBE2G1 , UBE2J1 , UBE2J2 , UBE2QL1 , UBE2V1 , USP38 , ZBED1	Myonuclei	pos	5.4318
Proteolysis Involved in Protein Catabolic Process	3.7e-06	0.0042	585	707	40	22564	AMN1 , ANAPC5 , ARIH2 , ATE1 , BAG6 , BIRC2 , CAPN2 , CAV3 , CLOCK , CTSK , CUL7 , DDA1 , DDI2 , FBXL8 , FBXO3 , MAGEF1 , N4BP1 , NEDD4 , NHLRC3 , NOP53 , NTAN1 , OGT , PPP2CB , PSMA2 , PSME4 , RC3H1 , RGN , RNF10 , RNF121 , RNF149 , SPOP , STUB1 , TRAF7 , UBE2A , UBE2D2 , UBE2G1 , UBE2J1 , UBE2J2 , USP38 , ZYG11B	Myonuclei	pos	5.4318
Myotube Differentiation	0.00077	0.078	585	114	10	22564	CACNA1H , CAPN2 , CAV3 , HDAC5 , ITGB1 , MEF2C , PPP3CA , PPP3CB , RBM38 , SMYD1	Myonuclei	pos	3.11351
Intracellular Transport	0.0019	0.14	585	1259	50	22564	AKTIP , AP1B1 , AP5M1 , APPL1 , ARHGAP21 , ARL5A , ASB15 , ATG14 , ATL2 , ATP1B1 , BLOC1S4 , C9orf72 , CHCHD4 , CPT1B , DNAJC13 , DNAJC15 , EIF4E , FYCO1 , HPS6 , HTATIP2 , KIF1B , MAGOH , MAPK8IP3 , MIA2 , NAGPA , NEDD4 , PEX19 , PKIA , PPM1A , PPP1CC , PPP1R10 , PPP3CA , RAB21 , RHOT1 , RILP , RIPOR1 , RUFY1 , SEC61G , SLC48A1 , SNX30 , SNX6 , STK11 , SUN1 , TBC1D17 , TINAGL1 , TRAK2 , UBE2J1 , UNC93B1 , VAMP2 , VPS54	Myonuclei	pos	2.72125
Regulation of Ubiquitin Dependent Protein Catabolic Process	0.0026	0.17	585	156	11	22564	BAG6 , CAV3 , DDA1 , MAGEF1 , N4BP1 , NOP53 , OGT , STUB1 , TRAF7 , USP38 , ZYG11B	Myonuclei	pos	2.58503
Organonitrogen Compound Biosynthetic Process	0.0075	0.28	585	1517	55	22564	ABCA7 , ACSL3 , ADCY2 , ADSL , AGMAT , ATG12 , CAPN2 , CERK , CNOT6L , COA3 , DPAGT1 , DPY19L4 , EEF1A2 , EIF2AK1 , EIF2AK2 , EIF4E , EIF4E2 , EIF5B , ETF1 , FECH , GAMT , GCN1 , GUK1 , ILF3 , IMPDH1 , LARP4 , MAGOH , MGAT4B , MRPL18 , MRPL47 , MRPS24 , MRPS25 , MSI2 , MUSTN1 , NAGPA , NDUFB1 , NHLRC3 , NT5E , OGT , PIGM , PPM1A , PRKD3 , PSTK , PUM2 , PURB , RFK , RPUSD4 , SAMD4A , ST3GAL2 , SYNCRIP , TIA1 , UBE2J1 , UPF3A , ZDHHC16 , ZNF385A	Myonuclei	pos	2.12494
Regulation of Proteasomal Ubiquitin Dependent Protein Catabolic Process	0.011	0.34	585	117	8	22564	BAG6 , DDA1 , N4BP1 , NOP53 , OGT , STUB1 , USP38 , ZYG11B	Myonuclei	pos	1.95861
Protein Transport	0.014	0.37	585	1267	46	22564	ACSL3 , AKTIP , AP1B1 , AP5M1 , APPL1 , ARL5A , ATG14 , ATP1B1 , CDK16 , CHCHD4 , CLOCK , DNAJC13 , DNAJC15 , DPH3 , ENSA , FRAS1 , GUK1 , HPS6 , KTN1 , MAPK8IP3 , MCL1 , MCU , MIA2 , NAGPA , NEDD4 , PEX19 , PKDCC , PKIA , PPM1A , PPP1R10 , PPP3CA , PPP3CB , RAB21 , RILP , RIPOR1 , RUFY1 , SEC61G , SERGEF , SNX30 , SNX6 , TBC1D17 , UBE2J1 , UNC93B1 , VAMP2 , VLDLR , VPS54	Myonuclei	pos	1.85387
Myotube Differentiation	4.7e-05	0.066	495	113	11	22138	COL6A1 , CXCL10 , HDAC9 , LARGE1 , LMOD3 , MEF2C , MYOG , PLPP7 , RBM38 , RPL3L , SIX1	MYH7B+ Myonuclei	pos	4.3279
Synaptic Assembly at Neuromuscular Junction	4.7e-05	0.066	495	10	4	22138	AGRN , COLQ , LARGE1 , SIX1	MYH7B+ Myonuclei	pos	4.3279
Insulin Like Growth Factor Receptor Signaling Pathway	6.7e-05	0.066	495	46	7	22138	CILP , COL6A1 , GRB10 , MAPK3 , PLCB1 , TSC2 , ZFAND2B	MYH7B+ Myonuclei	pos	4.17393
Protein Modification by Small Protein Conjugation	0.0004	0.16	495	750	32	22138	ANAPC5 , ASB14 , ASB15 , ASB4 , CNOT4 , COPS7B , CRBN , DCAF6 , ELOC , FBXL5 , LNPEP , MIR101-1 , NPEPPS , NSMCE4A , PCMTD1 , RELA , RNF103 , RNF166 , RNF170 , RNF19A , RNF216 , RNF31 , RNF38 , RNF44 , SMURF1 , TGFBR1 , TICAM1 , TOPORS , TRIM44 , UBE2D1 , USP5 , ZNF451	MYH7B+ Myonuclei	pos	3.39794
Post Translational Protein Modification	0.0009	0.16	495	888	35	22138	ABCA2 , ANAPC5 , ASB14 , ASB15 , ASB4 , CNOT4 , COPS7B , CRBN , DCAF6 , ELOC , FBXL5 , FN3KRP , LARGE1 , LNPEP , MIR101-1 , NPEPPS , NSMCE4A , PCMTD1 , RELA , RNF103 , RNF166 , RNF170 , RNF19A , RNF216 , RNF31 , RNF38 , RNF44 , SMURF1 , TGFBR1 , TICAM1 , TOPORS , TRIM44 , UBE2D1 , USP5 , ZNF451	MYH7B+ Myonuclei	pos	3.04576
Intracellular Transport	0.0034	0.25	495	1249	43	22138	ABCA2 , ABCD4 , ANKFY1 , ANKRD27 , AP1G1 , AP4M1 , APBA1 , APPL1 , ARHGAP21 , ASB15 , ATP2A2 , ATXN1 , BLOC1S1 , CHCHD4 , EEA1 , EPG5 , ERLEC1 , FAM91A1 , FNBP1L , FYCO1 , HNRNPA1 , HPS6 , IFT122 , KPNA5 , LARGE1 , MAPK3 , MIA2 , NPC1 , NUP54 , RANBP1 , REEP5 , SMURF1 , SNX3 , STX7 , SUN1 , SYS1 , TIMM10B , TIMM29 , TMED10 , TSC2 , VPS13A , WASHC4 , ZFAND2B	MYH7B+ Myonuclei	pos	2.46852
Glucan Biosynthetic Process	2.4e-06	0.0079	519	39	8	22664	AGL , DYRK2 , IRS1 , PER2 , PPP1R3A , SELENOS , SORBS1 , UGP2	EGF+ Myonuclei	pos	5.61979
Protein Transport	3.7e-05	0.039	519	1269	52	22664	ACHE , ANK3 , AP4M1 , APOE , APPL1 , ARFGAP3 , ARL5A , ARL5B , ATG4D , ATP1B1 , CAPN10 , CD36 , CEP131 , CETN3 , COG5 , DNAJC15 , DTNBP1 , GRIP2 , IRS1 , KDELR2 , KTN1 , LYPLA1 , LYST , MCL1 , MIA2 , MIA3 , MYOM1 , PDCD5 , PER2 , PEX2 , PKDCC , PPP3CB , PTPRN2 , RAB21 , RABEP1 , RANBP6 , RTN2 , SEC16B , SEC61G , SELENOS , SERGEF , SNUPN , SNX2 , SNX4 , STX2 , SYS1 , TGFB2 , TIMM29 , TMED2 , USP9X , ZDHHC2 , ZFYVE16	EGF+ Myonuclei	pos	4.4318
Polysaccharide Biosynthetic Process	4.4e-05	0.039	519	57	8	22664	AGL , DYRK2 , IRS1 , PER2 , PPP1R3A , SELENOS , SORBS1 , UGP2	EGF+ Myonuclei	pos	4.35655
Intracellular Transport	0.0004	0.1	519	1260	48	22664	ANXA2 , AP4M1 , APOE , APPL1 , ARFGAP3 , ARL5A , ARL5B , ATP1B1 , CAPN10 , CD36 , CDAN1 , CEP131 , CREB3L2 , DNAJC15 , DST , DTNBP1 , FYCO1 , GRIP2 , KDELR2 , KIF1B , LAPTM4B , LYST , MIA2 , MIA3 , NUS1 , PDCD5 , PEX2 , RAB21 , RANBP6 , RTN2 , SEC16B , SEC61G , SELENOS , SNUPN , SNX2 , SNX4 , STK11 , STX2 , SUN1 , SYS1 , TFG , TIMM29 , TMED2 , TMEM87A , TRAPPC8 , USP9X , ZDHHC2 , ZFYVE16	EGF+ Myonuclei	pos	3.39794

### Sheet: Sup Table 7
Supplementary Table 7: Tau values for genes that significantly correlated to EGF score in each nuclei-type, including enhanced immune cell resolution.
gene	tauEC	tauEGF+ Myonculei	tauFAP	tauImmune	tauMuSC	tauMYH7B+ Myonuclei	tauCKM+ Myonuclei	tauSMC_Pericytes		gene	tauLymphoid	tauMyeloid
PRMT9	0.699346	NA	NA	NA	NA	NA	NA	NA		AC087762.1	-0.642259	NA
LINC02241	-0.660131	NA	NA	NA	-0.398693	-0.398693	NA	-0.51634		GABRB2	-0.629512	NA
DGKI	-0.633987	NA	NA	NA	-0.490196	-0.359477	NA	NA		AL022068.1	-0.620915	NA
APOL1	0.633987	NA	NA	NA	NA	NA	NA	NA		GPR137C	-0.615216	NA
AC093843.1	-0.628737	NA	-0.470016	NA	NA	NA	NA	NA		NCKAP5	-0.607843	NA
ABCB5	-0.620915	NA	NA	NA	NA	NA	NA	-0.398693		KNL1	-0.605616	NA
KLHL42	0.620915	NA	NA	NA	NA	NA	NA	NA		TGM6	-0.605616	NA
MAP3K21	-0.607843	-0.411765	NA	NA	-0.45098	NA	NA	NA		ADD2	-0.601695	NA
AGFG1	0.607843	NA	NA	NA	NA	NA	NA	NA		POGLUT1	-0.600174	NA
AC079160.1	-0.607843	NA	NA	-0.411765	-0.45098	NA	NA	-0.45098		TRPM3	-0.594771	NA
AC022140.1	-0.607843	NA	NA	NA	NA	NA	NA	NA		AC090517.4	-0.593452	NA
ARSF	-0.607843	NA	NA	NA	NA	-0.398693	NA	NA		GCNA	-0.59108	0.365907
LINC00343	-0.607843	NA	NA	NA	0.346405	NA	NA	-0.372549		AL121885.2	-0.59108	NA
PRMT5	0.60729	NA	NA	NA	NA	NA	NA	0.340985		LRCH2	-0.580887	-0.372549
IFI44L	0.594771	NA	NA	NA	NA	NA	NA	NA		LINC02436	-0.580116	NA
LAMC2	-0.594771	NA	NA	NA	NA	NA	NA	NA		LINC02149	-0.580116	NA
LRAT	-0.594771	NA	-0.51634	NA	NA	-0.437908	NA	-0.45098		LINC00383	-0.580116	-0.3541
TIMD4	-0.594771	NA	NA	NA	NA	-0.503268	NA	NA		AC074051.5	-0.578088	NA
RC3H2	0.594771	NA	NA	NA	NA	NA	NA	NA		LINC01818	-0.577052	NA
PIEZO2	-0.594771	NA	-0.568627	NA	-0.45098	NA	-0.346405	-0.385621		DIAPH2-AS1	-0.574652	NA
C19orf66	0.594771	NA	NA	NA	NA	NA	NA	NA		CCDC192	-0.568627	NA
AC092687.1	-0.59108	NA	-0.383244	NA	NA	NA	NA	NA		FRMPD4	-0.568627	NA
TNFRSF1B	0.581699	NA	NA	NA	NA	NA	NA	NA		PRDX2	0.568627	NA
SLAMF6	-0.581699	NA	NA	NA	NA	-0.372549	NA	NA		LIN28B	-0.567685	NA
AC073987.1	-0.581699	NA	NA	NA	NA	NA	NA	-0.372549		STS	-0.567685	NA
GRM7-AS3	-0.581699	NA	NA	NA	NA	NA	NA	NA		GPR180	-0.56678	NA
AL132996.1	-0.581699	NA	NA	NA	NA	NA	NA	NA		LINC02217	-0.564324	NA
CARD11	-0.581699	NA	NA	NA	NA	NA	NA	NA		BASP1	-0.563937	NA
DYNC1I1	-0.581699	NA	NA	NA	NA	NA	NA	NA		COASY	0.562934	NA
MTPN	0.581699	NA	NA	NA	NA	NA	NA	NA		TFAP2E	-0.560561	NA
ACSL5	0.581699	NA	NA	NA	NA	NA	NA	NA		CCDC18-AS1	0.555556	NA
SNAP23	0.581699	NA	NA	NA	NA	NA	NA	NA		CXXC4-AS1	-0.555556	-0.359477
APCDD1L-DT	-0.581699	NA	NA	NA	NA	NA	NA	-0.346405		CCNC	0.555556	NA
LINC00921	0.580116	NA	NA	NA	NA	NA	NA	NA		REPS2	-0.555556	NA
AC008985.1	0.574652	NA	NA	NA	NA	NA	NA	NA		AC021192.1	-0.553444	-0.343251
MCAT	-0.574652	NA	NA	NA	NA	NA	NA	NA		AC116634.1	-0.553444	-0.372549
SHCBP1L	-0.568627	NA	NA	NA	-0.424837	NA	NA	NA		KIRREL3	-0.550823	NA
NUP133	0.568627	NA	NA	NA	NA	NA	NA	NA		RNF157	0.550823	0.372549
M1AP	-0.568627	-0.411765	NA	NA	NA	NA	NA	NA		GREM1	-0.55056	NA
AC012668.3	-0.568627	-0.372549	NA	-0.346405	NA	NA	NA	NA		PSMC5	0.55056	NA
ADAMTS9-AS2	0.568627	NA	NA	NA	NA	NA	NA	NA		AC007566.1	0.54886	NA
LINC01208	-0.568627	NA	NA	NA	NA	NA	NA	-0.398693		WNT2B	-0.54761	NA
LINC02505	-0.568627	NA	NA	NA	NA	NA	NA	-0.346405		LINC00276	-0.542484	NA
SEMA5A	-0.568627	NA	NA	NA	NA	-0.385621	NA	NA		SYTL3	0.542484	NA
LINC00603	-0.568627	NA	NA	NA	NA	-0.372549	NA	NA		SHISA9	-0.542484	NA
BEND6	-0.568627	NA	NA	NA	NA	NA	NA	NA		SHLD1	0.542484	NA
AC005532.1	-0.568627	NA	NA	NA	NA	NA	NA	NA		ZNF512	0.542326	NA
AC104073.4	-0.568627	-0.359477	NA	NA	NA	NA	NA	-0.411765		GGA1	0.542326	NA
ZNF767P	0.568627	NA	NA	NA	NA	NA	NA	NA		MGAM	-0.541281	NA
ANGPT1	-0.568627	0.464052	NA	-0.359477	NA	NA	NA	NA		INTS14	0.541281	NA
TRPM3	-0.568627	-0.477124	NA	NA	NA	NA	NA	NA		ATP8B4	-0.537708	NA
CALCB	-0.568627	NA	NA	NA	-0.346405	NA	NA	NA		BTG4	-0.536796	NA
TRPC6	-0.568627	NA	NA	NA	NA	NA	NA	NA		ARL14EP	-0.534787	NA
ANGPTL5	-0.568627	NA	NA	NA	-0.594089	NA	NA	NA		AL139020.1	-0.534787	NA
SLC15A5	-0.568627	-0.45098	-0.424837	NA	-0.346405	NA	NA	-0.477124		GLDN	-0.534787	NA
RBMS2	0.568627	NA	0.620915	NA	NA	NA	NA	NA		AC008543.1	-0.534787	NA
AC007424.1	-0.568627	NA	-0.346405	NA	NA	-0.372549	NA	NA		C1orf141	0.534089	NA
MYH7	-0.568627	-0.647059	-0.51634	NA	NA	NA	-0.581699	-0.477124		PSMB9	0.534089	NA
SLC5A11	-0.568627	NA	NA	NA	NA	NA	NA	NA		LINC01119	-0.530664	NA
PMP22	0.568627	0.398693	NA	NA	NA	NA	NA	NA		AC106799.2	-0.529412	NA
FCER1A	-0.567685	-0.422463	NA	NA	NA	NA	NA	-0.369655		EDA	-0.529412	NA
AL109936.2	0.561131	NA	NA	NA	NA	NA	NA	NA		MPHOSPH8	0.529412	NA
CACNA1E	-0.555556	NA	NA	NA	NA	NA	NA	NA		AC074286.1	-0.528079	NA
TNNI1	-0.555556	-0.51634	-0.51634	NA	NA	NA	-0.398693	-0.346405		GADL1	-0.528079	-0.424837
PLXNA2	0.555556	NA	NA	NA	NA	NA	NA	NA		FSTL4	-0.528079	NA
TMSB10	0.555556	NA	NA	NA	NA	NA	NA	NA		SRGAP1	-0.528079	NA
MGAT4A	0.555556	NA	NA	NA	NA	NA	NA	NA		PSMB8	0.527864	NA
ZNF385B	-0.555556	-0.424837	NA	-0.437908	NA	NA	-0.385621	-0.359477		SNHG6	0.527864	0.369655
LINC01090	-0.555556	-0.372549	NA	NA	NA	NA	NA	-0.398693		SCG3	-0.527864	NA
YEATS2	0.555556	NA	NA	NA	NA	NA	NA	0.424837		LINC01722	-0.526772	NA
LGI2	-0.555556	NA	NA	NA	NA	NA	NA	NA		CACNB4	-0.524593	-0.346405
LINC02540	-0.555556	NA	NA	NA	NA	NA	NA	NA		CSRP2	-0.523032	NA
GRM1	-0.555556	-0.359477	-0.490196	NA	NA	NA	NA	NA		BECN1	0.523032	NA
IYD	-0.555556	NA	NA	NA	NA	NA	NA	NA		APOL6	0.523032	0.399156
DENND3	0.555556	NA	NA	NA	NA	NA	NA	NA		AC123767.1	-0.520714	NA
AP000873.2	0.555556	NA	NA	NA	NA	NA	NA	NA		FRRS1L	-0.520714	NA
PLEKHA1	0.555556	NA	NA	NA	NA	NA	NA	NA		CCDC15	-0.520714	NA
AC079362.1	-0.555556	NA	-0.398693	NA	-0.477124	NA	NA	NA		CCDC172	-0.520567	NA
KCTD10	0.555556	NA	NA	NA	NA	NA	NA	NA		NR5A2	-0.51634	NA
MYL2	-0.555556	-0.647059	-0.660131	NA	NA	-0.398693	-0.581699	-0.477124		AC007402.1	-0.51634	NA
AL110292.1	-0.555556	NA	NA	-0.372549	-0.555556	-0.372549	NA	-0.45098		RAPGEF4	-0.51634	-0.45098
LINC02326	-0.555556	NA	NA	NA	NA	-0.359477	NA	NA		AC011287.1	-0.51634	NA
STX4	0.555556	NA	NA	NA	NA	NA	NA	NA		TNPO3	0.51634	NA
LAMA3	0.555556	-0.411765	NA	NA	-0.424837	-0.503268	NA	NA		BAGE2	-0.51634	NA
KLF2	0.555556	NA	NA	NA	NA	NA	NA	NA		P2RX1	0.515716	NA
ETS2	0.555556	NA	NA	NA	NA	NA	NA	NA		WFDC11	-0.515716	NA
AC093730.1	-0.554483	-0.396059	-0.380076	NA	NA	NA	NA	NA		SLC9B1P2	-0.514877	NA
AC008957.1	-0.550823	NA	NA	NA	NA	NA	NA	-0.537708		SNCA	-0.514877	NA
LIPC	-0.550823	-0.485249	-0.472134	-0.445904	-0.553444	-0.393445	NA	NA		ABHD3	0.513436	NA
AC131097.2	-0.55056	-0.412398	NA	NA	NA	NA	NA	NA		GGTA1P	-0.513402	NA
AL357140.2	0.54886	NA	NA	NA	NA	0.356453	NA	0.366233		STAT1	0.511478	NA
DMRT2	-0.54761	NA	NA	NA	NA	NA	NA	NA		CCDC88C	0.511478	0.542484
MACF1	0.542484	NA	NA	NA	NA	NA	NA	0.372549		LINC00320	-0.511478	NA
GBP2	0.542484	NA	0.346405	0.411765	NA	NA	NA	NA		BBS7	-0.509268	NA
SETDB1	0.542484	NA	NA	NA	NA	NA	NA	0.424837		PSME2	0.509268	NA
NAV1	0.542484	NA	NA	NA	NA	NA	NA	NA		HDGFL3	-0.509268	NA
LINC01807	-0.542484	NA	NA	NA	-0.372549	NA	NA	NA		RASSF8-AS1	-0.507046	NA
LINC01194	-0.542484	NA	NA	NA	-0.437908	NA	NA	-0.346405		AP001605.1	-0.507046	NA
LINC01470	-0.542484	-0.385621	NA	NA	NA	NA	NA	NA		RCC1	-0.50664	NA
AC091939.1	-0.542484	NA	-0.385621	-0.477124	NA	NA	NA	NA		NTPCR	-0.50664	NA
AC008691.1	-0.542484	NA	NA	NA	NA	NA	NA	-0.45098		AC063952.1	-0.50664	NA
PPEF1	-0.542484	NA	NA	-0.359477	-0.372549	NA	NA	NA		AC116366.3	-0.50664	NA
AC009646.2	-0.542484	-0.372549	NA	NA	-0.346405	NA	NA	NA		HMCN1	-0.503268	NA
2025-12-01	-0.542484	NA	NA	NA	-0.346405	-0.346405	NA	NA		KCNAB1	-0.503268	NA
TEX36	-0.542484	NA	-0.359477	NA	-0.359477	-0.411765	NA	-0.346405		DDX60L	0.503268	NA
RAP1B	0.542484	NA	NA	NA	NA	NA	NA	NA		UGGT2	-0.503268	NA
PSEN1	0.542484	NA	0.503268	NA	NA	NA	0.385621	NA		SRSF5	0.503268	NA
APOH	-0.542484	NA	NA	NA	NA	NA	NA	NA		CCNT2	0.501675	NA
FAM155B	-0.542326	-0.412168	-0.368782	NA	NA	NA	-0.368782	-0.470871		CCNB3	-0.501675	-0.367215
TICRR	-0.541281	NA	-0.369655	NA	NA	NA	NA	NA		PAH	-0.501675	NA
AC011939.2	0.540108	NA	NA	NA	NA	0.477124	NA	NA		STMN1	-0.500768	NA
AC068831.7	0.536796	0.520567	NA	NA	NA	NA	NA	NA		AL109615.3	-0.500768	-0.381181
HPX	-0.536796	NA	-0.450347	NA	NA	NA	-0.450347	-0.408127		GCSAML	-0.5001	NA
LRCH4	0.534089	NA	NA	NA	NA	NA	NA	NA		RNF166	0.49894	NA
ZFP69B	-0.530664	-0.426026	NA	NA	NA	-0.39613	-0.515716	NA		CHD3	0.49894	NA
AL365255.1	-0.529412	NA	-0.459019	NA	NA	NA	NA	NA		AC107029.1	-0.49894	NA
AL691520.1	-0.529412	NA	NA	NA	NA	NA	NA	-0.411765		ENAH	-0.498363	NA
GBP4	0.529412	NA	NA	NA	NA	NA	NA	NA		FBXL7	-0.498363	NA
PTPN22	-0.529412	NA	NA	NA	NA	NA	NA	NA		ATP6AP1L	-0.498363	NA
YWHAQ	0.529412	NA	NA	NA	NA	NA	NA	NA		ASAP3	-0.495504	NA
AC006453.1	-0.529412	-0.45098	-0.581699	NA	NA	NA	NA	-0.359477		CDCA2	-0.495504	NA
CASP10	0.529412	NA	NA	NA	NA	NA	NA	NA		TVP23A	-0.493525	NA
CREB1	0.529412	NA	NA	NA	NA	NA	NA	NA		NBAS	0.490196	NA
RFTN1	0.529412	NA	NA	NA	NA	NA	NA	NA		IQCJ-SCHIP1	-0.490196	NA
AC083798.2	0.529412	NA	NA	NA	NA	NA	NA	NA		AC096719.1	-0.490196	-0.359477
GABRB1	-0.529412	NA	NA	NA	-0.411765	NA	NA	NA		AC097376.2	0.490196	NA
RAP1GDS1	0.529412	NA	NA	NA	NA	NA	NA	0.359477		AUTS2	-0.490196	NA
FBXL7	0.529412	NA	NA	NA	NA	NA	NA	NA		PRKDC	-0.490196	NA
AC106744.1	-0.529412	NA	NA	-0.424837	NA	NA	NA	-0.45098		RP1	-0.490196	NA
CDH18	-0.529412	NA	NA	NA	-0.464052	NA	NA	NA		AL110292.1	-0.490196	NA
PRLR	-0.529412	NA	NA	NA	NA	NA	NA	NA		SPG11	0.490196	NA
LINC01340	-0.529412	NA	NA	-0.503268	NA	NA	NA	-0.464052		MPRIP	0.490196	NA
TAPBP	0.529412	NA	0.503268	NA	NA	NA	NA	NA		GRIK1	-0.490196	NA
AL109615.3	-0.529412	NA	NA	-0.41292	NA	NA	-0.529412	-0.490196		IGSF21	-0.488473	NA
TRAM2	0.529412	NA	NA	NA	NA	NA	NA	NA		MGST2	-0.488473	NA
AL357146.1	-0.529412	NA	NA	NA	NA	NA	NA	NA		OR52K3P	-0.488473	NA
AC005162.3	-0.529412	NA	NA	NA	NA	NA	NA	NA		ALDH2	0.488473	NA
PTPRZ1	-0.529412	NA	NA	NA	NA	NA	NA	NA		CASC17	-0.488473	NA
LINC01284	-0.529412	NA	NA	-0.346405	NA	NA	NA	NA		PARP9	0.486764	0.490196
Z83818.2	-0.529412	NA	NA	NA	NA	NA	NA	NA		ALG8	-0.486764	NA
UNC5D	-0.529412	-0.594771	NA	NA	-0.411765	-0.437908	-0.385621	NA		LGALS3	0.486764	NA
KCNB2	-0.529412	NA	NA	NA	NA	NA	NA	NA		AL163952.1	-0.486764	-0.369655
MELK	-0.529412	NA	NA	NA	NA	NA	NA	NA		ANKRD34C-AS1	-0.486764	NA
AL358394.3	-0.529412	-0.359477	-0.340985	NA	NA	-0.398693	NA	-0.45098		RABL2A	-0.485819	NA
M6PR	0.529412	NA	NA	NA	NA	NA	NA	NA		OTUB1	0.485819	NA
LPAR6	0.529412	NA	NA	NA	NA	NA	NA	NA		CSGALNACT2	0.485249	NA
BLM	-0.529412	NA	-0.372549	NA	NA	-0.359477	NA	NA		AL133304.3	-0.485249	NA
ABCA9	-0.529412	NA	NA	NA	NA	NA	NA	NA		SLC10A6	-0.484478	NA
LINC01630	-0.529412	NA	NA	NA	NA	NA	NA	NA		SHCBP1	-0.484478	NA
RNF114	0.529412	NA	NA	NA	0.411765	NA	NA	NA		SMPD4P1	-0.484478	NA
TNNT1	-0.529412	-0.607843	-0.607843	NA	NA	NA	-0.503268	-0.398693		CCDC33	-0.48174	NA
RHBDD3	0.529412	NA	NA	NA	NA	NA	NA	NA		ANKRD26P3	-0.480004	NA
SLC49A3	0.528079	NA	NA	NA	NA	0.385355	NA	NA		NT5M	-0.478494	NA
LTB	0.527864	0.591852	0.470871	NA	NA	0.57125	NA	NA		UBE4B	0.477124	NA
SLC9A3-AS1	0.526772	NA	NA	NA	NA	NA	NA	NA		THSD7B	-0.477124	NA
AC078850.2	-0.524593	NA	NA	-0.440448	-0.371628	NA	NA	NA		CACNA1D	-0.477124	NA
IL17B	-0.524593	NA	-0.359477	NA	NA	NA	NA	NA		AC097467.3	-0.477124	-0.372549
TRGC2	-0.523032	-0.385392	NA	NA	NA	-0.385392	-0.454212	NA		ICE1	0.477124	NA
HOXB4	0.520567	NA	NA	NA	NA	NA	0.385355	NA		AFG1L	-0.477124	NA
EYA3	0.51634	NA	NA	NA	NA	NA	NA	NA		HIVEP2	0.477124	NA
CD34	0.51634	NA	NA	-0.412398	NA	NA	NA	NA		WIPF3	-0.477124	NA
CAPN13	-0.51634	-0.372549	NA	NA	-0.359477	NA	NA	-0.385621		AC022784.1	-0.477124	NA
BCS1L	0.51634	NA	NA	NA	NA	NA	NA	NA		AC084816.1	-0.477124	NA
TRPM8	-0.51634	NA	NA	NA	NA	NA	NA	NA		SLAIN1	-0.477124	NA
COL6A5	-0.51634	NA	-0.372549	NA	-0.346405	NA	NA	NA		LINC02256	-0.477124	NA
NWD2	-0.51634	-0.346405	-0.503268	-0.464052	-0.398693	-0.411765	NA	-0.346405		SYCP1	-0.475271	NA
LINC02150	-0.51634	NA	NA	-0.411765	NA	NA	NA	NA		LINC02107	-0.475271	NA
C5orf64	-0.51634	-0.372549	NA	NA	NA	NA	NA	NA		CKMT2	-0.475271	NA
MALINC1	0.51634	0.581699	0.437908	NA	NA	NA	NA	NA		SPINK5	-0.475271	NA
AC113346.2	-0.51634	-0.372549	NA	NA	NA	-0.346405	NA	NA		BLVRA	0.475271	NA
HLA-F	0.51634	NA	NA	NA	0.466483	NA	NA	NA		PRDX3	0.475271	-0.346405
FO393415.2	-0.51634	NA	NA	NA	NA	NA	NA	-0.437908		HELQ	-0.473428	NA
SHPRH	0.51634	NA	NA	NA	NA	NA	0.437908	NA		TMEM144	-0.473428	NA
ITPRID1	-0.51634	NA	NA	NA	NA	NA	NA	NA		SLC1A1	-0.473428	NA
PTPN12	0.51634	NA	0.45098	NA	NA	NA	NA	0.45098		KTN1-AS1	-0.473428	NA
AC003984.1	-0.51634	NA	NA	NA	-0.424837	NA	NA	NA		ANTXR1	-0.472134	NA
CXorf38	0.51634	NA	NA	NA	NA	NA	NA	NA		SV2C	-0.472134	NA
MSN	0.51634	NA	NA	NA	-0.372549	NA	NA	NA		RPS27L	-0.472134	NA
AL451048.1	-0.51634	NA	NA	NA	-0.385621	-0.372549	NA	NA		FMO9P	-0.470871	NA
NDRG1	0.51634	-0.437908	NA	NA	NA	NA	NA	NA		AC010983.1	-0.470871	NA
DDX58	0.51634	NA	NA	0.398693	NA	NA	NA	0.346405		SPARC	0.467976	NA
ZNF484	0.51634	NA	NA	NA	NA	NA	NA	NA		GUCY1B2	-0.467976	NA
IFITM2	0.51634	NA	NA	NA	NA	NA	NA	NA		SMURF2P1-LRRC37BP1	-0.467976	NA
CTNND1	0.51634	NA	0.437908	NA	NA	NA	NA	NA		LRRC72	-0.466483	-0.356453
CFL1	0.51634	NA	NA	NA	NA	0.372549	NA	NA		PASD1	-0.466483	NA
C12orf50	-0.51634	NA	-0.398693	NA	NA	-0.398693	NA	-0.51634		RAG1	-0.466483	-0.459019
CDK8	0.51634	NA	NA	NA	NA	NA	NA	NA		ADAMTS5	-0.466483	NA
UBE2I	0.51634	NA	NA	NA	0.340985	NA	NA	NA		CTXND2	-0.46442	NA
MARF1	0.51634	NA	NA	NA	NA	0.372549	0.359477	NA		DYTN	-0.46442	NA
AC007493.1	-0.51634	NA	NA	NA	NA	NA	NA	-0.372549		CTC1	0.46442	NA
PIPOX	-0.51634	NA	-0.448867	NA	-0.513436	NA	-0.485249	-0.462069		ROBO2	-0.464052	-0.346405
AC113137.1	-0.51634	NA	NA	NA	NA	NA	NA	NA		LINC01470	-0.464052	NA
NETO1	-0.51634	NA	NA	NA	-0.359477	NA	NA	NA		AL357507.1	-0.464052	-0.437908
ZNF431	0.51634	NA	NA	NA	NA	NA	NA	0.411765		TBC1D32	0.464052	NA
HKR1	0.51634	NA	NA	NA	NA	NA	NA	NA		HDX	-0.464052	NA
IL17RA	0.51634	NA	NA	NA	NA	NA	NA	NA		KDM5A	0.464052	NA
MX1	0.51634	NA	NA	NA	NA	NA	NA	NA		FGF14	-0.464052	-0.359477
AC015726.1	0.515716	NA	NA	NA	NA	NA	0.440974	NA		DDX24	0.464052	NA
ABHD14B	0.514877	NA	NA	NA	NA	NA	NA	NA		WDR72	-0.464052	NA
POLR2C	0.514877	NA	NA	NA	NA	NA	NA	NA		VPS53	0.464052	NA
FOXC1	0.513436	NA	NA	NA	NA	NA	NA	NA		ZNF652	0.464052	NA
LINC00652	-0.513436	NA	NA	NA	NA	NA	NA	NA		RNF213	0.464052	NA
TCP10L2	-0.513436	-0.406748	NA	NA	NA	NA	NA	-0.473428		SCN7A	-0.462069	-0.369655
AC104119.1	-0.513402	-0.513402	-0.366233	NA	NA	-0.542326	-0.455554	NA		DAB2	-0.462069	NA
TIMM10B	0.511478	NA	NA	NA	NA	NA	NA	NA		KCTD16	-0.462069	NA
AC090099.4	-0.511478	NA	-0.550823	NA	NA	NA	NA	-0.396059		CCNJL	-0.462069	NA
AC087481.3	0.509268	NA	NA	NA	NA	NA	NA	NA		LINC01392	-0.462069	NA
AC019205.1	-0.507046	NA	NA	NA	NA	NA	NA	NA		A2MP1	0.462069	NA
RAB26	-0.507046	NA	-0.383244	NA	NA	-0.36674	-0.473428	NA		AF064860.1	-0.460092	-0.367215
C1orf146	-0.503268	NA	NA	NA	NA	NA	NA	-0.45098		PTGFR	-0.459019	NA
PDIA3P1	0.503268	NA	NA	NA	NA	NA	NA	NA		SAP130	-0.459019	NA
PRPF3	0.503268	NA	NA	NA	NA	NA	0.424837	NA		AC020718.1	-0.459019	NA
BRINP3	-0.503268	NA	NA	-0.372549	NA	NA	NA	NA		AC016687.3	-0.459019	-0.385621
MTHFD2	0.503268	NA	NA	NA	NA	NA	0.346405	NA		F13A1	-0.459019	NA
ST6GAL2	-0.503268	NA	NA	-0.424837	NA	NA	-0.372549	NA		AC010099.4	-0.459019	NA
PTH2R	-0.503268	NA	NA	NA	NA	NA	NA	NA		BEND4	-0.455923	NA
MYL3	-0.503268	-0.568627	-0.503268	NA	NA	NA	-0.477124	NA		BX510359.1	-0.455923	-0.411078
AC104435.2	-0.503268	-0.372549	-0.372549	NA	NA	NA	NA	NA		FAM104B	0.455923	NA
TMPRSS7	-0.503268	NA	NA	NA	-0.537708	NA	NA	-0.367215		KLHL25	-0.455923	NA
CD200R1L	-0.503268	NA	NA	NA	-0.553444	NA	NA	NA		STK36	-0.455554	NA
DWORF	-0.503268	-0.45098	-0.45098	NA	NA	NA	-0.398693	-0.359477		TSIX	-0.455554	NA
AC004053.1	-0.503268	NA	NA	NA	NA	NA	NA	NA		AC087612.1	-0.455554	NA
LEF1-AS1	-0.503268	NA	NA	NA	NA	NA	NA	NA		SELENOO	0.455554	NA
NR3C2	0.503268	NA	NA	0.385621	NA	NA	NA	NA		NOC2L	0.454212	0.470016
LINC02196	-0.503268	NA	-0.45098	NA	NA	-0.398693	NA	NA		CAPN8	-0.454212	-0.422463
IL31RA	-0.503268	NA	NA	NA	NA	-0.424837	NA	NA		MUSTN1	0.454212	NA
LINC01949	-0.503268	NA	NA	NA	NA	NA	NA	NA		LINC02383	-0.454212	NA
C5orf66	-0.503268	NA	-0.490196	-0.51634	NA	NA	NA	NA		NUP37	-0.454212	0.568627
GABRB2	-0.503268	-0.346405	-0.411765	-0.424837	-0.529412	NA	NA	NA		LTBP2	-0.454212	NA
AL445430.1	-0.503268	NA	NA	-0.419674	NA	NA	NA	NA		LINC02251	-0.454212	NA
GFRAL	-0.503268	NA	NA	NA	NA	NA	NA	NA		AC007221.1	-0.454212	-0.567685
DGKB	-0.503268	-0.437908	NA	NA	-0.411765	-0.437908	-0.346405	NA		SERPINB10	-0.454212	NA
COL26A1	-0.503268	NA	NA	NA	NA	NA	NA	NA		ZNF227	-0.454212	NA
KCND2	-0.503268	-0.359477	NA	NA	NA	NA	NA	NA		AC013717.1	-0.452961	-0.36674
AC107419.1	-0.503268	NA	NA	-0.45098	NA	NA	NA	NA		EVA1A	-0.452961	NA
TMEM255A	-0.503268	-0.568627	NA	-0.411765	NA	-0.359477	-0.346405	NA		SLC35G1	-0.452961	-0.459019
STK26	-0.503268	NA	NA	NA	NA	NA	NA	NA		CNTN6	-0.45098	NA
FRMD7	-0.503268	NA	NA	NA	NA	NA	NA	NA		MAGI1	-0.45098	NA
STMN2	-0.503268	NA	NA	NA	NA	NA	NA	NA		ZNF148	0.45098	NA
AC021733.1	-0.503268	NA	NA	NA	NA	NA	NA	NA		SPATA16	-0.45098	NA
CBWD3	0.503268	NA	NA	NA	-0.432789	NA	NA	NA		FGF12	-0.45098	NA
RASEF	-0.503268	NA	NA	NA	NA	NA	NA	-0.398693		SLC9B1	-0.45098	NA
ENTR1	0.503268	NA	NA	NA	NA	NA	NA	NA		SPOCK1	-0.45098	NA
CAMK2G	0.503268	NA	NA	0.359477	NA	NA	NA	NA		AL035446.2	-0.45098	NA
IFIT3	0.503268	NA	NA	NA	NA	NA	NA	NA		KLHL13	-0.45098	NA
LINC01435	-0.503268	NA	NA	-0.359477	NA	NA	NA	NA		AC090809.1	-0.45098	NA
TSPAN9	0.503268	NA	NA	NA	NA	NA	NA	NA		TGFBR1	-0.45098	NA
ARID2	0.503268	NA	NA	NA	NA	NA	NA	NA		DISC1FP1	-0.45098	NA
COL4A2	0.503268	NA	NA	NA	NA	NA	NA	NA		PPFIA2	-0.45098	-0.372549
CYFIP1	0.503268	NA	NA	0.411765	NA	NA	NA	0.359477		AL136441.1	-0.45098	NA
TMOD3	0.503268	NA	NA	NA	NA	NA	NA	NA		NDUFB7	0.45098	NA
MLKL	0.503268	NA	NA	NA	NA	NA	NA	NA		AC027329.1	-0.450347	-0.412398
MYL12A	-0.503268	-0.529412	NA	NA	NA	NA	-0.411765	-0.359477		MGAT1	0.450347	NA
DSG1	-0.503268	NA	NA	NA	NA	NA	NA	NA		CD72	0.450347	NA
AC022031.2	-0.503268	NA	-0.424837	NA	NA	NA	NA	NA		HNF1B	-0.450347	NA
ZBTB46	0.503268	NA	NA	NA	NA	NA	NA	NA		STARD3	0.450347	NA
ZNF559-ZNF177	0.503268	NA	NA	NA	0.568627	NA	NA	NA		AP001599.1	-0.450347	NA
FASTKD3	0.501675	NA	NA	NA	NA	NA	NA	NA		SPTA1	-0.448867	-0.38033
LINC02066	-0.5001	NA	NA	NA	-0.420084	-0.343251	NA	-0.475271		HADHA	-0.448867	NA
CAPN9	-0.49894	-0.441092	NA	NA	NA	-0.64356	-0.672484	NA		ARFGEF3	-0.448867	NA
AC106827.1	0.49894	NA	NA	NA	NA	NA	NA	NA		MAP3K15	-0.448867	NA
AC055764.1	0.49894	NA	0.507046	NA	NA	NA	NA	NA		PGS1	0.448867	NA
RAC1P2	-0.49894	-0.46442	NA	NA	NA	NA	NA	NA		C6orf89	0.446756	0.340985
AC022400.2	0.49894	NA	NA	NA	NA	NA	NA	NA		WASHC1	0.446756	NA
SLC25A38	0.498363	0.359477	NA	NA	NA	NA	NA	NA		SMCO4	-0.446756	NA
ADPRH	0.498363	0.629512	NA	NA	NA	NA	0.40656	NA		SLC15A5	-0.446756	NA
LRRFIP1P1	0.498363	NA	NA	NA	NA	NA	NA	NA		AC012291.2	-0.446756	NA
AC026391.1	-0.498363	-0.498363	-0.393445	NA	-0.459019	-0.524593	NA	-0.577052		TMED5	-0.445904	NA
CIDEC	-0.492567	NA	NA	NA	NA	NA	NA	NA		TTC29	-0.445904	NA
AL137784.2	0.492567	NA	NA	NA	NA	NA	NA	NA		SDHA	0.445904	NA
PUM1	0.490196	NA	NA	NA	0.346405	NA	NA	NA		SRSF3	0.445904	NA
SNRNP40	0.490196	NA	NA	NA	NA	NA	NA	NA		GCLC	0.445904	NA
F13B	-0.490196	NA	NA	-0.393445	-0.452961	NA	NA	-0.393445		PPEF1	-0.445904	NA
AC018742.1	-0.490196	NA	NA	-0.372549	NA	NA	NA	NA		MOSPD1	-0.441092	NA
MBD5	0.490196	NA	NA	NA	NA	NA	NA	NA		SIGIRR	0.441092	NA
THRB-AS1	-0.490196	NA	-0.359477	-0.359477	NA	NA	NA	-0.359477		CNIH1	0.441092	NA
AC097636.1	-0.490196	NA	NA	NA	NA	NA	NA	NA		LIPC	-0.441092	NA
CSNKA2IP	-0.490196	NA	NA	NA	NA	NA	NA	NA		FLJ40288	-0.440974	NA
DRD3	-0.490196	-0.359477	NA	-0.40656	NA	NA	NA	-0.340985		MED6	0.440974	NA
ANKRD18DP	-0.490196	NA	NA	NA	NA	NA	NA	NA		ZNF761	-0.440974	NA
TRMT44	0.490196	NA	NA	NA	NA	NA	0.3541	NA		ETS2	-0.440974	NA
NMU	-0.490196	NA	NA	NA	NA	NA	NA	NA		LINC01739	-0.440448	NA
LINC02355	-0.490196	NA	NA	NA	NA	NA	NA	NA		ARHGEF37	-0.440448	-0.346405
AC106799.2	-0.490196	NA	-0.385621	-0.346405	NA	NA	NA	-0.490196		ACOX1	0.440448	NA
LINC02223	-0.490196	NA	-0.346405	NA	NA	NA	NA	NA		ZFP82	0.440448	NA
FSTL4	-0.490196	-0.372549	-0.385621	NA	NA	-0.346405	NA	NA		LINC01221	-0.43944	NA
GLRA1	-0.490196	NA	NA	NA	NA	NA	NA	NA		AC018731.1	-0.43944	NA
SCIN	-0.490196	NA	NA	NA	NA	NA	NA	NA		SELENOT	-0.43944	NA
SPATA48	-0.490196	-0.372549	NA	NA	NA	NA	NA	-0.51634		NDUFS5	0.437908	NA
AC073071.1	-0.490196	NA	NA	NA	NA	NA	NA	NA		AC016708.1	-0.437908	NA
LINC02476	-0.490196	NA	NA	NA	-0.45098	NA	NA	-0.398693		APPL1	0.437908	NA
TNPO3	0.490196	NA	NA	0.437908	NA	NA	NA	NA		GABRB1	-0.437908	NA
HTR2C	-0.490196	NA	NA	-0.372549	NA	NA	NA	NA		AKAP7	0.437908	NA
LINC02099	-0.490196	NA	NA	NA	NA	NA	NA	NA		PCDH11X	-0.437908	NA
RP1	-0.490196	NA	NA	NA	NA	NA	NA	-0.346405		WDFY4	-0.437908	NA
GALNT12	-0.490196	NA	NA	NA	-0.380076	NA	NA	NA		GABRG3	-0.437908	NA
APIP	0.490196	0.490196	0.359477	NA	NA	NA	NA	NA		LINC00923	-0.437908	NA
PCF11	0.490196	NA	NA	NA	NA	NA	NA	NA		LINC01578	0.436274	NA
USP2-AS1	-0.490196	-0.346405	NA	NA	NA	NA	NA	NA		PLA2G4A	-0.435665	NA
LNCAROD	-0.490196	NA	NA	-0.359477	NA	NA	NA	NA		PROS1	-0.435665	NA
ATP2A2	-0.490196	-0.503268	NA	NA	NA	NA	-0.346405	NA		IGFBP7-AS1	-0.435665	NA
ACAD10	0.490196	NA	NA	0.346405	NA	NA	NA	0.372549		LINC02223	-0.435665	NA
RPH3A	-0.490196	NA	NA	NA	NA	NA	NA	-0.372549		AC063979.2	-0.435665	NA
ITM2B	0.490196	NA	NA	NA	NA	NA	NA	NA		RPL10A	-0.435665	NA
AL136418.1	-0.490196	NA	NA	-0.466483	NA	NA	NA	NA		RSPO3	-0.435665	-0.385621
RALGAPA1	0.490196	NA	NA	NA	NA	NA	NA	NA		AC090630.1	-0.435665	NA
TTC6	-0.490196	NA	NA	NA	NA	NA	NA	-0.411765		TNFRSF19	-0.435665	NA
LINC02315	-0.490196	NA	NA	NA	-0.459019	NA	NA	-0.424837		MIR548XHG	-0.435665	NA
LINC02296	-0.490196	NA	NA	-0.385621	-0.464052	NA	-0.346405	NA		LINC01695	-0.435665	NA
DNAJA4	-0.490196	NA	NA	NA	NA	NA	-0.529412	NA		SLC15A2	-0.43342	NA
AC009158.1	-0.490196	NA	-0.411765	NA	NA	NA	NA	NA		LINC02248	-0.43342	NA
STARD3	0.490196	NA	NA	NA	NA	0.346405	NA	NA		C16orf45	-0.43342	NA
FN3KRP	0.490196	0.477124	NA	NA	NA	NA	NA	NA		RPRD1A	0.43342	NA
LAMA1	-0.490196	NA	-0.411765	NA	-0.568627	NA	NA	-0.437908		SERINC3	0.43342	NA
TNFRSF11A	-0.490196	NA	NA	NA	NA	NA	NA	NA		ZNF461	0.43342	NA
SERPINB10	-0.490196	NA	-0.372549	NA	NA	NA	NA	-0.346405		EIF4A2	0.432789	NA
FO393400.1	0.490196	NA	NA	NA	NA	NA	NA	NA		NRG2	-0.432789	NA
ZNF430	0.490196	NA	NA	NA	NA	NA	NA	NA		OPHN1	-0.432789	NA
FBXO27	-0.490196	NA	NA	NA	NA	NA	NA	NA		AF279873.3	-0.432789	NA
TTC28	0.490196	0.411765	NA	NA	NA	NA	NA	NA		SLC35E2A	0.426684	NA
MIRLET7BHG	0.490196	0.346405	NA	NA	NA	NA	NA	NA		UTP11	0.426684	NA
AF064860.1	-0.490196	NA	NA	-0.485249	NA	NA	NA	NA		TRIM59	-0.426684	NA
AC016717.2	-0.485819	NA	-0.530664	NA	NA	NA	NA	NA		AL445483.1	-0.42663	NA
RUFY4	-0.485249	NA	-0.393445	NA	NA	NA	NA	NA		WASH2P	0.42663	NA
MYD88	0.485249	NA	NA	NA	NA	NA	NA	NA		ZNF92	-0.42663	NA
AL157371.2	-0.485249	NA	-0.462069	NA	NA	NA	NA	-0.432789		ACSM4	-0.42663	NA
AC243960.2	-0.485249	-0.581699	-0.51634	NA	NA	NA	-0.490196	-0.346405		CTSH	-0.42663	NA
AC091489.1	-0.484478	-0.441092	NA	NA	NA	-0.383244	NA	-0.397706		DSG3	-0.42663	NA
AC005293.1	0.484478	NA	NA	NA	NA	NA	NA	NA		C5orf30	0.426026	NA
AL513493.1	-0.480004	-0.358313	-0.43944	NA	NA	-0.385355	-0.371834	-0.358313		LINC01949	-0.425919	NA
AC068196.1	-0.480004	NA	-0.473428	NA	NA	NA	-0.393412	NA		LINC00240	-0.425919	NA
XKRX	-0.480004	-0.412398	NA	NA	NA	NA	NA	NA		MYCT1	-0.425919	NA
AC007494.3	-0.478494	NA	-0.39613	NA	NA	NA	NA	NA		KLHL33	0.425919	NA
HS2ST1	-0.477124	NA	NA	NA	NA	NA	NA	NA		RASGRF1	-0.425919	NA
BRDT	-0.477124	NA	NA	NA	NA	NA	NA	NA		PITPNM3	-0.425919	NA
TAF13	-0.477124	NA	NA	NA	NA	NA	NA	NA		ZBTB4	0.425919	NA
DNM3	0.477124	NA	NA	-0.398693	NA	NA	NA	NA		ZBTB8OS	0.424837	NA
IL19	-0.477124	NA	NA	NA	NA	-0.346405	NA	NA		VPS45	0.424837	NA
WDR35	-0.477124	NA	NA	0.385621	NA	NA	NA	NA		AC092598.1	-0.424837	-0.411765
EML4	0.477124	NA	NA	NA	NA	NA	NA	NA		AC092957.1	-0.424837	NA
SPTBN1	0.477124	NA	NA	NA	NA	NA	NA	NA		ADGRL3	-0.424837	NA
MERTK	0.477124	NA	NA	NA	-0.464052	NA	NA	NA		LINC01184	0.424837	NA
AC074286.1	-0.477124	-0.346405	-0.372549	NA	NA	NA	NA	NA		ARHGAP42	-0.424837	NA
DAG1	-0.477124	NA	NA	NA	NA	NA	NA	NA		CTBP2	-0.424837	NA
AC099542.1	-0.477124	-0.359477	NA	NA	-0.40656	-0.359477	NA	NA		AC078923.1	-0.424837	-0.385621
AC117460.1	-0.477124	NA	NA	NA	NA	NA	NA	NA		ACSS3	-0.424837	-0.359477
LINC01192	-0.477124	NA	NA	NA	-0.411765	NA	NA	-0.477124		HYDIN	-0.424837	NA
KNG1	0.477124	NA	NA	NA	NA	NA	NA	NA		AC121154.1	-0.422463	NA
LAP3	0.477124	NA	NA	NA	NA	NA	0.385621	NA		AC010235.1	-0.422463	NA
AC104078.2	-0.477124	NA	NA	NA	-0.372549	NA	NA	NA		HDAC2	0.422463	NA
AC106892.1	-0.477124	NA	NA	NA	NA	NA	NA	NA		G2E3-AS1	-0.422463	NA
DNAH5	-0.477124	-0.411765	NA	NA	NA	-0.437908	NA	-0.385621		ST8SIA2	-0.422463	NA
LINC00461	-0.477124	NA	NA	NA	NA	NA	NA	NA		ADAMTS18	-0.422463	NA
FAM13B	0.477124	NA	NA	NA	NA	NA	NA	NA		TEX2	0.422463	NA
EBF1	0.477124	NA	NA	NA	NA	NA	NA	NA		FRG1BP	-0.422463	NA
GABRA6	-0.477124	NA	NA	NA	NA	NA	NA	-0.372549		PTCD2	-0.4222	NA
HLA-A	0.477124	NA	NA	NA	NA	NA	NA	NA		NCAPG2	-0.4222	NA
TRIM26	0.477124	NA	NA	NA	NA	NA	NA	NA		AL160287.1	-0.4222	NA
SNAP91	-0.477124	NA	NA	NA	-0.424837	NA	NA	NA		MMP2	-0.4222	NA
ALDH8A1	-0.477124	-0.346405	NA	NA	NA	NA	NA	NA		NDEL1	0.4222	NA
MYCT1	0.477124	NA	NA	NA	NA	NA	NA	NA		TRAF3IP1	0.420084	NA
AGAP3	0.477124	NA	NA	NA	NA	NA	NA	NA		UBE2N	0.420084	NA
DCX	-0.477124	-0.346405	NA	-0.411765	-0.346405	NA	NA	NA		TBPL2	-0.420084	NA
TRPC5	-0.477124	NA	NA	NA	-0.490196	NA	NA	NA		B4GALT6	-0.420084	NA
AC009435.1	-0.477124	NA	NA	NA	-0.424837	NA	NA	-0.372549		CELF4	-0.420084	-0.340985
ADAM28	-0.477124	-0.372549	NA	NA	NA	NA	NA	NA		SNX5	0.420084	NA
LY6E	0.477124	NA	NA	NA	0.37998	NA	NA	0.38033		NWD1	-0.420084	NA
TOLLIP	0.477124	NA	NA	NA	NA	0.411765	NA	0.367215		BRINP3	-0.419674	NA
AC100768.2	-0.477124	NA	NA	NA	NA	-0.45098	NA	-0.372549		LINC01258	-0.419674	NA
SLC1A2	-0.477124	NA	-0.359477	NA	NA	NA	-0.359477	NA		ADAD1	-0.419674	NA
AC136759.1	-0.477124	NA	NA	NA	-0.359477	NA	NA	NA		SLC27A6	-0.419674	NA
LINC00301	-0.477124	NA	NA	NA	NA	NA	NA	-0.346405		WNK3	-0.419674	NA
SLC9B1P3	-0.477124	NA	NA	NA	NA	NA	NA	NA		SPIN3	-0.419674	-0.477124
KIAA1551	0.477124	NA	NA	NA	NA	NA	NA	NA		RUNX1T1	-0.419674	-0.372549
SMARCD1	0.477124	NA	NA	NA	NA	NA	NA	NA		PDLIM1	-0.419674	-0.385621
KCNC2	-0.477124	NA	NA	NA	NA	NA	NA	NA		POC1B	0.419674	NA
MYO1E	0.477124	NA	0.359477	NA	NA	NA	NA	NA		C16orf87	0.419674	NA
INO80E	0.477124	NA	NA	NA	NA	NA	NA	NA		AJAP1	-0.41292	NA
OR3A2	-0.477124	NA	NA	NA	NA	NA	NA	NA		ATG3	0.41292	NA
MYHAS	0.477124	0.411765	0.411765	NA	0.340985	0.359477	0.411765	NA		TGFBI	-0.41292	NA
LINC00670	-0.477124	NA	NA	NA	NA	NA	NA	NA		NXPE1	-0.41292	NA
PHF12	0.477124	NA	NA	NA	NA	NA	0.385621	NA		ATXN2L	0.41292	NA
SEC14L1	0.477124	NA	NA	NA	NA	NA	NA	NA		CHMP2A	0.41292	NA
TMC2	-0.477124	NA	NA	-0.398693	NA	NA	NA	NA		AP003900.1	-0.41292	NA
BST2	0.477124	NA	NA	NA	NA	NA	NA	NA		UXS1	0.412398	NA
RYR1	-0.477124	NA	NA	NA	0.490196	NA	NA	NA		GPR63	-0.412398	NA
ANKRD30BP1	-0.477124	-0.372549	-0.372549	NA	NA	-0.529412	NA	NA		MS4A6E	-0.412398	NA
AP001116.1	-0.477124	NA	NA	NA	-0.385621	NA	NA	-0.477124		RAP2A	-0.412398	NA
DSCAM	-0.477124	NA	NA	-0.398693	-0.437908	NA	NA	-0.424837		TBC1D28	-0.412398	NA
CYB561D2	0.475271	NA	NA	NA	0.37998	NA	NA	NA		AP001116.1	-0.412398	NA
ABCA11P	0.475271	NA	NA	NA	NA	NA	NA	NA		CHIA	-0.412168	NA
LBP	-0.475271	-0.488473	NA	NA	NA	NA	NA	NA		NEIL3	-0.412168	-0.356453
AC093525.10	0.473428	NA	NA	NA	NA	NA	NA	NA		ENPP4	-0.412168	NA
TSNAXIP1	-0.473428	-0.369655	-0.412398	NA	NA	NA	NA	-0.534089		TDRD6	-0.412168	NA
LY9	-0.472134	NA	NA	NA	-0.399156	NA	NA	-0.488473		HAUS2	-0.412168	NA
AC098872.1	-0.472134	NA	NA	NA	NA	-0.419674	-0.40656	-0.524593		PIPOX	-0.412168	NA
LINC00492	-0.472134	NA	-0.563937	NA	NA	NA	NA	-0.419674		TIMM44	0.412168	NA
TWISTNB	-0.472134	NA	NA	NA	NA	NA	NA	NA		PGM1	0.411765	NA
ZNF747	0.472134	NA	NA	NA	NA	NA	NA	NA		HYDIN2	-0.411765	NA
TRIP13	-0.470871	-0.470871	NA	NA	NA	NA	NA	-0.366233		AC093865.1	-0.411765	NA
AP003467.1	0.470871	NA	NA	NA	NA	NA	NA	NA		SPAG16	-0.411765	-0.411765
AC024601.1	-0.470871	-0.366233	-0.515716	NA	NA	-0.381181	-0.530664	NA		GMPS	0.411765	NA
ZMYM4-AS1	-0.467976	NA	NA	NA	NA	NA	NA	NA		DLG1	0.411765	0.385621
SMILR	-0.467976	NA	NA	NA	NA	NA	NA	NA		MTHFD2L	-0.411765	NA
AC091544.2	-0.466483	NA	-0.398876	NA	NA	NA	NA	-0.398876		ARHGAP24	-0.411765	NA
AL034397.3	-0.46442	NA	NA	NA	NA	NA	NA	NA		CDH12	-0.411765	NA
AC084824.4	0.46442	0.435665	NA	NA	NA	NA	0.460092	NA		KCNN2	-0.411765	NA
ISG15	0.464052	NA	NA	0.385392	NA	NA	NA	NA		LINC02240	-0.411765	NA
PHACTR4	0.464052	0.385621	NA	NA	NA	NA	NA	NA		MAP7	-0.411765	NA
TINAGL1	0.464052	NA	NA	NA	NA	NA	NA	NA		CREB5	-0.411765	NA
PTP4A2	-0.464052	NA	-0.529412	0.372549	NA	NA	NA	NA		AMPH	0.411765	NA
CSMD2	-0.464052	NA	NA	NA	NA	NA	NA	NA		AZIN1-AS1	0.411765	NA
CAPZA1	0.464052	NA	NA	NA	NA	NA	0.45098	NA		VCL	0.411765	NA
BRINP2	-0.464052	NA	NA	NA	NA	NA	NA	NA		SLCO1A2	-0.411765	NA
RPS10P7	0.464052	NA	NA	NA	NA	0.385621	NA	NA		LINC00393	-0.411765	NA
KCNK2	-0.464052	-0.464052	NA	NA	NA	NA	NA	NA		RPS6KA5	0.411765	NA
ARID4B	0.464052	NA	NA	NA	NA	NA	NA	NA		RAB8B	0.411765	NA
AC017053.1	-0.464052	NA	NA	NA	NA	NA	NA	NA		GRIN2A	-0.411765	NA
LGALSL	-0.464052	NA	NA	NA	NA	NA	NA	NA		NPLOC4	0.411765	NA
SMYD5	0.464052	NA	NA	-0.406748	NA	NA	NA	NA		TSHZ2	0.411765	NA
TEX41	-0.464052	-0.346405	NA	-0.464052	-0.346405	-0.346405	NA	NA		CTNNBIP1	-0.411078	NA
ABBA01000935.2	-0.464052	NA	NA	NA	-0.372549	NA	NA	NA		ZBTB7B	0.411078	NA
NIT2	-0.464052	NA	NA	NA	NA	NA	NA	NA		AC082651.4	-0.411078	NA
MYH15	-0.464052	NA	NA	NA	-0.437908	NA	NA	NA		AC012358.3	-0.411078	NA
AC068633.1	-0.464052	NA	NA	NA	NA	NA	NA	NA		SERPINI2	-0.411078	NA
RASA2	0.464052	NA	NA	NA	NA	NA	NA	0.411765		ARL4C	0.411078	NA
EHHADH	-0.464052	NA	NA	NA	NA	NA	NA	NA		SESTD1	-0.409261	NA
AC108941.2	-0.464052	NA	-0.555556	NA	-0.495504	NA	NA	-0.411765		RGS7BP	-0.409261	NA
AC108156.1	-0.464052	NA	NA	NA	NA	NA	NA	NA		SLC9A7	-0.409261	NA
DCLK2	0.464052	NA	0.359477	NA	NA	NA	NA	NA		DGKK	-0.409261	NA
TTC23L	-0.464052	NA	NA	NA	NA	NA	NA	-0.51634		AC100818.1	-0.409261	NA
NIPBL	0.464052	0.359477	NA	NA	NA	NA	NA	0.437908		ST5	-0.409261	NA
AC093523.1	-0.464052	NA	NA	NA	NA	NA	NA	NA		C11orf74	-0.409261	NA
LINC02161	-0.464052	NA	NA	NA	NA	NA	NA	NA		SLC12A1	-0.409261	NA
AC008568.1	-0.464052	-0.359477	NA	NA	NA	NA	NA	-0.346405		PSMB3	0.409261	NA
SNX24	0.464052	NA	NA	0.437908	NA	NA	NA	NA		AP005242.1	-0.409261	NA
AC010235.1	-0.464052	NA	-0.45098	NA	NA	NA	NA	-0.424837		KCTD1	-0.409261	NA
ADRA1B	-0.464052	NA	NA	NA	NA	NA	NA	NA		FAM227A	-0.409261	NA
ATP10B	-0.464052	NA	NA	NA	-0.411765	NA	NA	NA		MDS2	0.408127	NA
GABRG2	-0.464052	NA	-0.372549	NA	-0.464052	NA	NA	NA		C2orf16	-0.408127	NA
AC008415.1	-0.464052	NA	-0.346405	NA	NA	NA	NA	-0.424837		RARA	0.408127	NA
STK19	0.464052	NA	0.398693	NA	NA	NA	NA	NA		OVOL2	-0.408127	NA
EYS	-0.464052	NA	NA	NA	NA	NA	NA	NA		H6PD	0.406748	NA
PLG	-0.464052	-0.464052	-0.359477	NA	-0.346405	NA	NA	NA		LINC00486	-0.406748	-0.369655
TMEM196	-0.464052	NA	NA	NA	NA	NA	NA	-0.385621		AL160162.1	-0.406748	NA
AC004987.3	-0.464052	NA	NA	NA	NA	NA	NA	-0.359477		HPYR1	-0.406748	-0.406748
COG5	0.464052	NA	NA	NA	NA	NA	NA	NA		BARX2	0.406748	NA
AKR1D1	-0.464052	NA	NA	NA	NA	NA	NA	-0.45098		E2F7	-0.406748	NA
GIMAP4	0.464052	NA	NA	NA	NA	NA	NA	NA		PLEKHG7	-0.406748	NA
DPP6	-0.464052	-0.437908	NA	NA	-0.411765	-0.385621	NA	NA		GINS3	-0.406748	NA
AC110995.1	-0.464052	NA	NA	NA	NA	NA	NA	NA		ARLNC1	-0.406748	NA
AL023574.1	-0.464052	NA	-0.398693	NA	NA	NA	NA	NA		LINC01828	-0.40656	NA
IGBP1	0.464052	NA	NA	NA	NA	0.372549	NA	NA		ABCB11	-0.40656	NA
TDRP	0.464052	NA	NA	NA	NA	NA	NA	NA		AC111198.1	-0.40656	NA
BLK	-0.464052	NA	NA	NA	NA	NA	NA	NA		LINC02228	-0.40656	NA
CCDC26	-0.464052	NA	NA	NA	-0.398693	-0.346405	NA	NA		SPRY4-AS1	-0.40656	NA
ZC3H3	0.464052	NA	NA	0.555556	0.346405	NA	NA	0.411765		SLC24A2	-0.40656	NA
ANP32B	0.464052	NA	NA	NA	NA	0.398693	NA	NA		LINC01242	-0.40656	NA
SNAPC4	0.464052	NA	NA	NA	NA	NA	NA	NA		MMP26	-0.40656	NA
AC087280.2	-0.464052	NA	NA	NA	NA	NA	NA	NA		TMTC3	-0.40656	-0.346405
NELL1	-0.464052	NA	NA	NA	NA	NA	NA	NA		TJP1	-0.40656	-0.411765
AL035078.4	-0.464052	NA	NA	NA	NA	NA	NA	NA		AC104041.1	-0.40656	NA
FAM111A	0.464052	NA	0.385621	NA	NA	NA	NA	NA		UBE2Q2P1	0.40656	NA
SORCS3	-0.464052	-0.372549	NA	NA	NA	NA	NA	-0.385621		ANKFY1	0.40656	NA
GRIN2B	-0.464052	NA	NA	NA	NA	NA	NA	NA		MYH10	0.40656	NA
LMNTD1	-0.464052	NA	NA	NA	NA	NA	NA	-0.359477		YPEL2	0.40656	NA
AC068305.2	-0.464052	NA	NA	-0.398693	NA	NA	NA	NA		NBPF17P	-0.399156	NA
TPH2	-0.464052	NA	NA	-0.398693	NA	NA	NA	-0.372549		LONRF1	-0.399156	NA
SLC8B1	-0.464052	NA	NA	NA	NA	NA	NA	NA		CNTNAP3P2	-0.399156	NA
BICDL1	-0.464052	NA	NA	NA	NA	NA	NA	NA		BRK1	-0.398876	NA
RAB35	0.464052	NA	NA	NA	NA	NA	0.490196	NA		PDE6A	-0.398876	NA
ATP6V0A2	0.464052	0.398693	NA	NA	NA	NA	NA	NA		PNRC1	0.398876	NA
CKAP2	0.464052	NA	NA	NA	NA	NA	NA	NA		ADCY1	0.398876	NA
LINC00558	-0.464052	NA	NA	NA	-0.45098	-0.359477	NA	NA		ATP1B4	0.398876	NA
STK24	0.464052	NA	NA	NA	NA	NA	NA	NA		GFRA2	-0.398876	NA
PSME2	0.464052	NA	NA	0.5001	NA	NA	NA	NA		POTEA	-0.398876	NA
LINC02306	-0.464052	NA	NA	NA	-0.385621	NA	NA	-0.398693		GOLGA2	0.398876	NA
MDGA2	-0.464052	NA	NA	NA	-0.398693	NA	NA	-0.346405		CHUK	-0.398876	NA
IFI27	0.464052	NA	NA	0.353404	NA	NA	NA	0.568627		AC084880.2	-0.398876	NA
MAP2K5	0.464052	NA	NA	NA	NA	NA	NA	NA		BUB1B	-0.398876	NA
ABCC12	-0.464052	-0.359477	NA	NA	NA	NA	NA	NA		AC099511.1	-0.398876	-0.343251
KIFC3	0.464052	NA	NA	NA	NA	0.385621	0.385621	NA		MAP3K14	0.398876	0.346405
CNTNAP4	-0.464052	NA	NA	-0.398693	-0.437908	NA	NA	NA		JAK3	0.398876	NA
GOSR1	0.464052	0.372549	NA	NA	0.385621	NA	NA	NA		NRDC	0.398693	NA
ROCK1	0.464052	NA	0.398693	NA	NA	NA	NA	NA		LINC01320	-0.398693	-0.359477
AC090376.1	-0.464052	NA	NA	NA	-0.385621	-0.411765	NA	NA		AFF3	-0.398693	NA
SNRPB	0.464052	NA	NA	NA	NA	NA	NA	NA		ZNF385B	-0.398693	-0.359477
KANK3	0.464052	NA	NA	NA	NA	NA	NA	NA		DCAF1	0.398693	NA
NECTIN2	0.464052	NA	NA	NA	NA	NA	NA	NA		CTNND2	-0.398693	NA
QPCTL	0.464052	NA	NA	NA	NA	NA	NA	NA		CDH18	-0.398693	NA
ZNF347	0.464052	NA	0.346405	NA	NA	NA	NA	NA		FBN2	-0.398693	NA
AC016903.2	-0.462069	-0.435665	NA	NA	NA	-0.396059	NA	NA		TRERF1	0.398693	NA
AC036108.3	0.462069	0.346405	0.426684	NA	NA	NA	NA	NA		NXPH1	-0.398693	NA
AC074141.1	-0.460092	NA	NA	NA	NA	NA	NA	NA		ZNF804B	-0.398693	NA
AC010255.3	-0.459019	NA	NA	NA	NA	NA	NA	-0.396059		GSTK1	0.398693	NA
LINC01448	-0.459019	NA	-0.38033	-0.445904	NA	-0.419674	NA	NA		CLCN5	-0.398693	NA
AC137579.2	-0.459019	-0.398693	NA	NA	NA	NA	NA	NA		ZC4H2	0.398693	NA
IL18BP	0.459019	NA	NA	NA	NA	NA	NA	NA		DACH2	-0.398693	NA
GAD2	-0.459019	-0.367215	NA	NA	-0.462069	NA	NA	-0.393445		CALCB	-0.398693	NA
AC126603.1	-0.459019	-0.485249	-0.485249	-0.432789	NA	NA	NA	-0.528079		AC090833.1	-0.398693	NA
ELMO2P1	-0.459019	NA	NA	NA	NA	NA	NA	NA		LRRC4C	-0.398693	NA
AC087741.1	0.459019	NA	NA	NA	NA	NA	NA	NA		SHANK2	-0.398693	NA
AC069544.1	0.455923	NA	NA	NA	NA	NA	NA	NA		CARD18	-0.398693	NA
RPS12P5	0.455554	NA	NA	NA	NA	NA	NA	NA		A2M	0.398693	NA
AC007610.2	-0.455554	NA	-0.37998	NA	NA	NA	NA	NA		TMEM132C	-0.398693	NA
CDRT1	-0.455554	NA	NA	NA	NA	NA	NA	NA		THSD4	-0.398693	NA
C7orf77	-0.455554	-0.513402	-0.470016	-0.366233	-0.515716	-0.515716	NA	-0.455923		TMPRSS15	-0.398693	NA
AL139287.1	0.454212	0.464052	NA	NA	NA	NA	NA	NA		PTPN23	0.397706	NA
SAMD7	-0.452961	-0.385355	NA	NA	-0.412168	NA	-0.412398	-0.43944		SAMD9L	0.397706	NA
LRRTM3	-0.452961	NA	NA	NA	NA	NA	NA	NA		ASB11	-0.397706	NA
ACAP3	0.45098	NA	NA	NA	NA	0.346405	NA	NA		FMR1NB	-0.397706	-0.398876
SCMH1	0.45098	NA	NA	NA	0.359477	NA	0.411765	NA		AL390838.1	-0.397706	NA
EFCAB14	0.45098	NA	NA	NA	NA	NA	NA	NA		AL138920.1	-0.397706	NA
ELAVL4	-0.45098	NA	-0.346405	NA	-0.424837	-0.398693	NA	-0.398693		AC244154.1	0.397706	NA
ADGRL4	0.45098	NA	NA	NA	NA	NA	NA	NA		PIP4K2B	0.397706	NA
PKN2	0.45098	NA	NA	NA	NA	NA	NA	NA		TYROBP	-0.397706	NA
AL022100.1	-0.45098	NA	NA	NA	NA	NA	NA	NA		SPACA6	0.397706	NA
LINC01344	-0.45098	NA	NA	NA	NA	NA	NA	NA		AJ006995.1	-0.397706	NA
ERVMER61-1	-0.45098	NA	NA	NA	NA	NA	NA	NA		GSDME	-0.39613	NA
LINC01221	-0.45098	NA	-0.411765	NA	-0.424837	NA	NA	-0.398693		AL353586.1	-0.39613	NA
UTP25	0.45098	NA	NA	NA	NA	NA	NA	NA		METTL7A	-0.39613	NA
SLC35F3	-0.45098	NA	NA	NA	NA	NA	NA	-0.359477		AC016526.1	0.39613	NA
MIR7515HG	-0.45098	NA	NA	NA	NA	NA	NA	-0.424837		EFCAB11	-0.39613	NA
PUM2	0.45098	NA	NA	NA	NA	NA	NA	NA		CETP	0.39613	NA
ITSN2	0.45098	NA	NA	NA	NA	NA	NA	NA		VAT1	0.39613	0.440974
GTF3C2	0.45098	NA	NA	NA	NA	NA	NA	NA		SERPINB8	-0.39613	NA
AC007317.1	-0.45098	NA	NA	NA	NA	-0.385621	NA	NA		C2CD6	-0.396059	NA
AC009975.1	-0.45098	NA	NA	-0.464052	NA	NA	NA	NA		STX18-AS1	-0.396059	NA
ZNF514	0.45098	NA	NA	NA	NA	NA	NA	NA		INTU	-0.396059	NA
SLC9A4	-0.45098	NA	NA	-0.422463	NA	-0.359477	NA	NA		FBXO8	-0.396059	NA
THSD7B	-0.45098	NA	NA	NA	-0.359477	NA	NA	NA		LINC00290	-0.396059	-0.424837
SLC4A10	-0.45098	NA	-0.359477	-0.411765	NA	NA	NA	-0.424837		C7	-0.396059	NA
ZNF804A	-0.45098	NA	NA	NA	-0.464052	NA	NA	-0.411765		GRXCR2	-0.396059	-0.424837
AC019211.1	-0.45098	NA	NA	NA	-0.385621	NA	NA	NA		MIOS	0.396059	NA
SP100	0.45098	NA	0.346405	NA	NA	NA	NA	0.477124		AC002463.1	-0.396059	NA
IL5RA	-0.45098	NA	NA	NA	NA	NA	NA	NA		AC103796.1	-0.396059	NA
SMARCC1	0.45098	NA	NA	NA	NA	NA	0.346405	NA		AC015574.1	-0.396059	NA
AC109588.1	-0.45098	NA	-0.490196	NA	-0.359477	-0.372549	NA	NA		FANCA	-0.396059	NA
GABRA2	-0.45098	NA	NA	NA	NA	-0.346405	NA	-0.359477		IMPA2	0.396059	NA
TMPRSS11E	-0.45098	NA	-0.45098	NA	NA	NA	NA	NA		EIF2S2	0.396059	NA
CFAP299	-0.45098	NA	NA	NA	-0.45098	NA	NA	-0.424837		DYNC2LI1	-0.394054	NA
MAPK10	-0.45098	NA	NA	NA	NA	NA	NA	NA		AC092835.1	-0.394054	-0.38033
CEP170P1	-0.45098	NA	NA	NA	-0.464052	NA	NA	NA		TECRP1	-0.394054	NA
MYOZ2	-0.45098	-0.647059	NA	-0.372549	NA	NA	-0.477124	NA		AL160272.2	-0.394054	NA
CTSO	0.45098	NA	NA	NA	NA	NA	NA	NA		ZFYVE27	0.394054	NA
GRIA2	-0.45098	NA	NA	NA	NA	NA	NA	-0.555556		AL136418.1	-0.394054	-0.41292
AC116634.1	-0.45098	NA	NA	-0.542484	NA	NA	NA	NA		FAM20A	-0.394054	NA
AC020551.1	-0.45098	NA	NA	NA	NA	NA	NA	NA		RPL23AP82	-0.394054	NA
AC008825.1	-0.45098	NA	NA	NA	-0.38033	NA	NA	NA		GTF2IP2	-0.394054	NA
AC091862.1	-0.45098	NA	NA	NA	NA	NA	NA	NA		ZNF717	-0.393445	NA
MIR3142HG	-0.45098	NA	NA	NA	NA	NA	NA	NA		COLEC10	-0.393445	NA
RNF182	-0.45098	NA	NA	NA	NA	NA	NA	NA		CNTNAP3B	-0.393445	-0.464052
ENPP3	-0.45098	NA	NA	NA	NA	NA	NA	NA		NUCB2	-0.393445	NA
IL20RA	-0.45098	NA	NA	NA	NA	NA	NA	NA		AC068875.1	-0.393445	NA
FAM120B	0.45098	NA	0.385621	NA	NA	NA	NA	NA		ARNT2	-0.393445	NA
ZPBP	-0.45098	NA	NA	NA	-0.529412	NA	NA	-0.424837		NLRC5	0.393445	NA
AC004862.1	-0.45098	NA	NA	NA	-0.372549	NA	NA	NA		AC092378.1	-0.393445	NA
AC002383.1	-0.45098	NA	-0.437908	NA	NA	NA	NA	NA		AC004784.1	-0.393445	-0.464052
CDK6	0.45098	-0.385621	NA	NA	NA	NA	NA	NA		LINC01692	-0.393445	NA
SAMD9	0.45098	NA	NA	NA	NA	NA	NA	NA		NUP35	0.393412	NA
HEPACAM2	-0.45098	NA	NA	-0.340985	-0.419674	NA	NA	NA		ILKAP	-0.393412	NA
AC078845.1	-0.45098	NA	-0.372549	NA	NA	NA	NA	-0.437908		C4orf3	0.393412	NA
SATL1	-0.45098	NA	NA	NA	NA	NA	NA	NA		VCAN	-0.393412	NA
PCDH11X	-0.45098	NA	NA	-0.398693	NA	NA	NA	NA		KLHDC3	-0.393412	NA
FHL1	-0.45098	-0.359477	-0.477124	NA	NA	NA	NA	NA		TECPR1	0.393412	NA
Z96074.1	-0.45098	NA	NA	NA	NA	NA	NA	NA		XIST	-0.393412	NA
FMR1NB	-0.45098	NA	NA	-0.486764	NA	NA	NA	NA		TMEM255A	-0.393412	NA
ZFAND1	-0.45098	NA	NA	NA	NA	NA	NA	-0.359477		AL589669.1	-0.393412	NA
UBR5	0.45098	NA	NA	NA	NA	NA	NA	NA		ANKRD18A	-0.393412	NA
TNFRSF11B	-0.45098	NA	NA	NA	NA	-0.372549	NA	NA		LINC02568	-0.393412	NA
AC090987.1	-0.45098	NA	NA	NA	-0.45098	NA	NA	NA		ABCA17P	-0.393412	NA
JAK2	0.45098	NA	NA	NA	NA	NA	NA	NA		LINC02096	-0.393412	-0.432789
SMC5-AS1	-0.45098	NA	NA	NA	NA	NA	-0.359477	NA		ZNF624	-0.393412	NA
DAB2IP	0.45098	NA	NA	-0.385621	NA	NA	NA	NA		PTGIS	-0.393412	NA
SLC5A12	-0.45098	NA	NA	NA	NA	NA	NA	NA		CDH26	-0.393412	NA
HNRNPKP3	-0.45098	NA	NA	-0.38033	NA	NA	NA	NA		FAM49A	-0.385621	NA
SF3B2	0.45098	NA	NA	NA	NA	NA	NA	NA		KCNH7	-0.385621	-0.372549
ENPP7P7	-0.45098	NA	NA	NA	NA	NA	NA	NA		MTX2	0.385621	NA
CNTN5	-0.45098	NA	NA	NA	-0.568627	NA	NA	NA		VGLL4	0.385621	NA
AP003063.1	-0.45098	NA	NA	NA	NA	NA	NA	NA		SORBS2	-0.385621	NA
AP002954.1	-0.45098	NA	NA	NA	-0.372549	NA	NA	NA		SELENOP	-0.385621	NA
MCAM	0.45098	NA	NA	NA	NA	NA	NA	NA		ARHGEF28	-0.385621	NA
NRP1	0.45098	NA	NA	NA	NA	NA	NA	NA		LINC01340	-0.385621	-0.372549
CCNYL2	-0.45098	NA	NA	NA	-0.437908	NA	NA	NA		CYFIP2	0.385621	NA
KIF11	0.45098	NA	NA	NA	-0.346405	NA	NA	NA		PKHD1	-0.385621	NA
RRP12	-0.45098	NA	NA	NA	NA	-0.346405	NA	NA		BCLAF1	0.385621	NA
AL355512.1	-0.45098	NA	NA	NA	NA	NA	NA	-0.346405		CNOT4	0.385621	NA
GRK5	0.45098	NA	NA	NA	NA	NA	NA	NA		PRKAG2	0.385621	NA
AC007513.1	-0.45098	NA	-0.51634	NA	NA	NA	NA	NA		AMMECR1	0.385621	-0.385621
NR1H4	-0.45098	NA	NA	-0.424837	NA	NA	NA	-0.359477		PAK3	-0.385621	NA
MED13L	0.45098	0.464052	NA	NA	NA	NA	0.411765	0.385621		FGF13	-0.385621	NA
TMEM132B	-0.45098	NA	NA	-0.411765	NA	NA	NA	NA		PSD3	-0.385621	0.398693
LHFPL6	0.45098	NA	NA	NA	NA	NA	NA	NA		MALAT1	0.385621	NA
FAM124A	0.45098	NA	NA	NA	NA	NA	-0.346405	NA		WBP1L	0.385621	NA
RNF219-AS1	-0.45098	NA	NA	NA	NA	NA	NA	NA		AL450423.1	-0.385621	NA
ATP11A	0.45098	NA	0.398693	0.385621	NA	NA	NA	NA		DIAPH3	-0.385621	NA
LRFN5	-0.45098	NA	NA	NA	-0.385621	NA	NA	NA		LINC02306	-0.385621	NA
KCNH5	-0.45098	NA	NA	-0.477124	NA	NA	NA	NA		TMEM260	0.385621	NA
AF123462.1	-0.45098	NA	NA	NA	NA	NA	NA	NA		AC104574.2	-0.385621	NA
UBE3A	0.45098	NA	NA	NA	NA	NA	NA	NA		NECAP2	0.385392	NA
ADAMTS7	0.45098	NA	0.372549	NA	NA	NA	NA	NA		SLC1A3	-0.385392	NA
MEF2A	0.45098	0.464052	NA	NA	NA	NA	NA	0.385621		ZNF711	-0.385392	NA
FAM234A	0.45098	NA	NA	NA	NA	NA	NA	NA		ARPC5L	-0.385392	NA
SNX29	0.45098	NA	NA	NA	NA	NA	NA	NA		AP000812.1	-0.385392	NA
C16orf97	-0.45098	NA	-0.51634	NA	-0.51634	NA	NA	NA		SPATA13	0.385392	NA
LINC02141	-0.45098	NA	NA	-0.385621	-0.398693	NA	NA	NA		ERH	0.385392	NA
MON1B	0.45098	NA	NA	NA	NA	NA	NA	NA		MYH7B	-0.385392	-0.346405
TRPV3	-0.45098	-0.346405	NA	NA	NA	NA	NA	NA		AC008991.1	-0.385392	NA
YWHAEP7	-0.45098	NA	NA	NA	NA	NA	NA	NA		PTTG1IP	-0.385392	NA
AC018697.1	-0.45098	NA	NA	NA	NA	NA	NA	-0.359477		TNK2	0.385355	NA
DCC	-0.45098	NA	NA	NA	-0.385621	NA	NA	NA		CAPSL	-0.385355	NA
CDH7	-0.45098	NA	NA	NA	NA	NA	NA	NA		AC004485.1	-0.385355	NA
FAM242A	-0.45098	NA	NA	NA	-0.41292	NA	NA	NA		SPATA6L	-0.385355	NA
TOP1	0.45098	NA	NA	NA	NA	NA	NA	0.424837		ZNF143	-0.385355	NA
SULF2	0.45098	NA	NA	NA	NA	NA	NA	NA		RAB5B	-0.385355	NA
SYCP2	-0.45098	NA	NA	NA	NA	NA	NA	NA		SCG5	-0.385355	NA
SSBP4	0.45098	NA	NA	NA	NA	NA	NA	NA		AC006453.1	-0.383244	NA
KIAA0355	0.45098	0.424837	NA	NA	NA	NA	NA	NA		ZFAND2B	0.383244	NA
TPST2	0.45098	NA	NA	NA	NA	NA	NA	0.372549		HMMR	-0.383244	NA
AP000470.1	-0.45098	NA	NA	NA	NA	NA	NA	NA		AC027117.2	0.383244	NA
SCAF4	0.45098	NA	NA	NA	NA	NA	NA	NA		LINC02315	-0.383244	NA
CKS2	-0.450347	NA	NA	NA	NA	NA	NA	NA		YY1AP1	0.382857	NA
AC114495.2	0.446756	NA	NA	NA	NA	NA	NA	NA		ARHGEF4	-0.382857	NA
AC004551.1	0.446756	NA	NA	NA	NA	NA	NA	NA		COL5A2	-0.382857	NA
VASN	0.446756	NA	NA	NA	NA	NA	NA	NA		ADH1B	0.382857	0.343251
UGT2A3	-0.445904	NA	NA	NA	NA	NA	NA	NA		TRIM4	-0.382857	NA
AC009567.1	-0.445904	-0.367215	NA	NA	NA	NA	NA	NA		FAM9B	-0.382857	NA
AC008496.2	-0.445904	NA	NA	NA	NA	NA	NA	NA		TMPRSS12	-0.382857	NA
POTEA	-0.445904	NA	NA	NA	NA	NA	NA	NA		CAND1	0.382857	NA
ARHGAP26-IT1	0.441092	NA	NA	NA	NA	NA	0.396059	NA		MT2A	0.382857	NA
AC090192.2	-0.441092	NA	NA	NA	NA	-0.394054	-0.426684	NA		DUSP10	0.381181	NA
AC124319.4	0.441092	0.408127	NA	NA	NA	NA	NA	NA		CAD	-0.381181	NA
AC026333.3	-0.441092	NA	NA	-0.397706	NA	-0.397706	NA	-0.411078		AC073311.1	-0.381181	NA
RNU2-28P	-0.440974	NA	NA	NA	NA	NA	NA	NA		BBIP1	0.381181	NA
AC124798.1	-0.440448	NA	NA	NA	NA	-0.346405	NA	NA		AHCYL1	0.38033	NA
AP001363.1	0.440448	NA	NA	NA	NA	0.473428	0.36674	NA		MEIS1	-0.38033	NA
AL162171.3	-0.440448	NA	NA	NA	NA	NA	NA	NA		WDR49	-0.38033	NA
C5orf46	-0.440448	NA	-0.385392	NA	NA	-0.440448	NA	-0.399156		CNOT6L	0.38033	NA
AC068446.3	-0.440448	-0.426684	-0.426684	-0.440974	NA	-0.454212	NA	NA		AC018680.1	-0.38033	NA
EMC1	0.437908	NA	NA	NA	NA	NA	NA	NA		ADAMTS6	-0.38033	NA
CAPZB	0.437908	NA	NA	0.372549	0.490196	NA	NA	NA		ABCB5	-0.38033	NA
NIPAL3	0.437908	NA	NA	NA	NA	NA	NA	NA		MGAM2	-0.38033	NA
ARID1A	0.437908	NA	NA	NA	NA	NA	NA	NA		PCDH19	-0.38033	NA
RNF220	0.437908	NA	NA	NA	NA	NA	NA	NA		LINC00589	-0.38033	NA
TOE1	0.437908	NA	NA	NA	NA	NA	NA	NA		IFT74	-0.38033	NA
COL24A1	-0.437908	NA	NA	NA	-0.385621	NA	NA	NA		AP003063.1	-0.38033	NA
PALMD	0.437908	0.359477	NA	NA	NA	NA	NA	NA		AL355390.2	-0.38033	NA
PUDPP2	-0.437908	NA	-0.346405	NA	NA	NA	-0.346405	NA		GABRB3	-0.38033	NA
TPM3	-0.437908	-0.503268	-0.542484	NA	NA	NA	-0.398693	NA		LINC01428	-0.38033	NA
ASH1L	0.437908	NA	NA	NA	NA	NA	NA	NA		HDAC1	0.380076	NA
DNM3OS	0.437908	NA	NA	NA	NA	NA	NA	NA		LINC01821	-0.380076	-0.477124
TDRD5	-0.437908	NA	-0.424837	NA	-0.424837	NA	NA	NA		ADGRL3-AS1	-0.380076	-0.346405
BIRC6	0.437908	NA	NA	0.385621	NA	NA	NA	NA		NDUFS6	0.380076	NA
AC012593.1	-0.437908	NA	NA	-0.411765	NA	NA	NA	NA		SFRP4	-0.380076	NA
CFAP221	-0.437908	NA	NA	NA	-0.45098	NA	NA	-0.346405		ZNF81	-0.380076	NA
AC023347.1	-0.437908	NA	NA	NA	NA	NA	NA	NA		LINC01284	-0.380076	-0.3541
DNAH7	-0.437908	NA	NA	-0.437908	NA	NA	NA	NA		PFKFB1	-0.380076	NA
KLF7	0.437908	NA	NA	NA	NA	NA	NA	NA		DNAJC5B	-0.380076	NA
RETREG2	0.437908	NA	NA	NA	NA	NA	NA	NA		TDRD1	-0.380076	NA
GRM7	-0.437908	NA	NA	NA	NA	NA	NA	NA		TRPV2	0.380076	NA
VGLL4	0.437908	NA	NA	NA	-0.555556	NA	NA	NA		GNA13	0.380076	NA
FGD5	0.437908	NA	NA	NA	NA	NA	NA	NA		NFIX	-0.380076	NA
CTNNB1	0.437908	NA	NA	NA	NA	NA	NA	NA		AC010511.1	-0.380076	NA
UBA7	0.437908	NA	NA	NA	NA	NA	NA	0.51634		AP1B1	0.380076	NA
CACNA2D2	-0.437908	NA	NA	NA	NA	NA	NA	NA		PIK3IP1	0.380076	NA
CACNA1D	-0.437908	NA	NA	NA	-0.424837	NA	NA	NA		LEPROT	0.37998	NA
ARHGEF3	0.437908	NA	-0.45098	NA	NA	NA	NA	NA		ACTL6A	0.37998	NA
ROBO2	-0.437908	NA	NA	-0.359477	NA	NA	NA	NA		ARRDC3	0.37998	NA
PHLDB2	0.437908	NA	NA	NA	NA	NA	NA	NA		ADAMTS19	-0.37998	NA
FAM162A	-0.437908	NA	NA	NA	NA	NA	NA	NA		Z84485.1	-0.37998	NA
DNAJC13	0.437908	NA	NA	NA	NA	NA	NA	NA		PGGHG	0.37998	NA
PIK3CB	0.437908	NA	NA	0.372549	NA	NA	NA	NA		PHRF1	0.37998	NA
AC069410.1	-0.437908	NA	NA	NA	NA	NA	NA	NA		SFXN4	0.37998	NA
AADACL2-AS1	-0.437908	-0.359477	NA	NA	NA	NA	NA	NA		CMAS	-0.37998	NA
AC016687.3	-0.437908	NA	-0.398693	-0.437908	NA	NA	NA	NA		SYNJ2BP	0.37998	NA
PDCL2	-0.437908	NA	NA	NA	NA	NA	NA	-0.359477		ABCA3	0.37998	NA
EPHA5	-0.437908	NA	NA	NA	-0.503268	NA	NA	NA		LINC01497	-0.37998	-0.371834
SULT1B1	-0.437908	NA	NA	NA	-0.398693	NA	NA	NA		PRELID3B	0.37998	NA
METAP1	0.437908	NA	NA	NA	NA	NA	NA	NA		ZNF226	0.37998	NA
AP001960.1	-0.437908	NA	NA	-0.448867	NA	NA	NA	NA		LIG1	0.37998	NA
COL25A1	-0.437908	NA	NA	-0.346405	NA	NA	NA	NA		CAPZA1	0.372549	NA
AC097487.1	-0.437908	NA	NA	NA	NA	NA	NA	-0.398693		AC092650.1	-0.372549	NA
PRDM9	-0.437908	NA	NA	NA	NA	NA	NA	-0.372549		DPP10	-0.372549	NA
LINC01033	-0.437908	NA	NA	NA	NA	NA	NA	NA		AC009478.1	-0.372549	-0.419674
ESM1	-0.437908	NA	NA	NA	NA	NA	NA	NA		PTH2R	-0.372549	NA
SHISAL2B	-0.437908	NA	-0.503268	-0.396059	-0.346405	NA	NA	-0.346405		PAX3	0.372549	NA
POLK	0.437908	NA	NA	NA	NA	NA	NA	NA		LSAMP	-0.372549	-0.372549
DMGDH	-0.437908	NA	NA	NA	NA	NA	NA	NA		SEMA5A	-0.372549	NA
AC018754.1	-0.437908	NA	NA	NA	NA	NA	NA	NA		CDH10	-0.372549	NA
ADGRV1	-0.437908	NA	-0.372549	NA	NA	-0.372549	NA	-0.45098		ZPBP	-0.372549	NA
LINC02234	-0.437908	NA	NA	NA	NA	NA	NA	NA		GALNT17	-0.372549	-0.411765
PDZPH1P	-0.437908	NA	NA	NA	NA	NA	NA	-0.372549		SEM1	-0.372549	-0.437908
CD74	0.437908	NA	NA	NA	NA	NA	NA	NA		AC239727.1	-0.372549	NA
GRIA1	-0.437908	NA	NA	NA	-0.346405	NA	NA	NA		PTPRD	-0.372549	NA
LARP1	0.437908	NA	NA	NA	NA	NA	NA	NA		NTRK2	-0.372549	NA
LINC01411	-0.437908	NA	NA	NA	NA	NA	NA	-0.45098		PTBP3	0.372549	NA
PLA2G7	-0.437908	NA	NA	NA	NA	NA	NA	-0.359477		LDHA	0.372549	NA
TINAG	-0.437908	NA	NA	NA	NA	NA	NA	NA		CADM1	-0.372549	NA
AL589740.1	-0.437908	NA	NA	NA	NA	NA	NA	NA		MCMBP	-0.372549	NA
AGR2	-0.437908	NA	NA	NA	NA	NA	NA	NA		PTGES3	0.372549	NA
POU6F2	-0.437908	NA	NA	NA	NA	NA	NA	NA		CHST11	0.372549	NA
PCLO	-0.437908	NA	NA	NA	NA	NA	NA	NA		DLEU2	0.372549	NA
ASZ1	-0.437908	NA	NA	NA	NA	NA	NA	NA		EXOC5	0.372549	NA
MKLN1	0.437908	NA	NA	NA	NA	NA	NA	NA		ELOB	0.372549	NA
PLXNA4	-0.437908	-0.490196	NA	NA	NA	NA	NA	-0.51634		C2orf73	-0.371834	NA
PHEX	-0.437908	NA	NA	NA	NA	NA	NA	NA		BZW1	0.371834	NA
AC112493.1	-0.437908	NA	NA	NA	-0.45098	NA	NA	NA		LINC00491	0.371834	NA
SPIN2B	0.437908	NA	NA	NA	NA	NA	NA	NA		SIRT5	-0.371834	NA
BCORL1	0.437908	NA	NA	NA	NA	NA	NA	0.411765		KLHL15	-0.371834	NA
AC100818.1	-0.437908	NA	NA	NA	NA	NA	NA	-0.385621		GK	-0.371834	NA
KAT6A	0.437908	NA	NA	NA	NA	NA	0.372549	NA		RBM14-RBM4	0.371834	NA
RNF170	-0.437908	NA	NA	NA	NA	NA	NA	NA		AC092471.1	-0.371834	NA
ASNSP1	-0.437908	NA	NA	NA	-0.503268	NA	NA	NA		SCAF4	-0.371834	NA
AC064807.2	-0.437908	NA	NA	NA	NA	NA	NA	NA		CCDC28B	-0.371628	NA
CA3	-0.437908	-0.607843	-0.555556	NA	NA	NA	-0.542484	NA		CMPK1	0.371628	NA
WISP1	-0.437908	NA	NA	NA	NA	NA	NA	NA		OLFML3	-0.371628	NA
NRBP2	0.437908	NA	NA	NA	0.358313	NA	0.372549	NA		MCL1	0.371628	NA
ZFAND5	0.437908	NA	NA	NA	NA	NA	NA	NA		KCNG3	-0.371628	NA
RORB	-0.437908	NA	NA	NA	NA	NA	NA	NA		CCDC152	-0.371628	NA
AL353743.4	-0.437908	NA	NA	NA	-0.38033	NA	NA	NA		TPMT	0.371628	0.43944
SCAI	0.437908	NA	0.359477	NA	NA	NA	NA	NA		AL353811.1	-0.371628	NA
IRF7	0.437908	NA	NA	NA	NA	NA	NA	0.633694		AC022335.1	-0.371628	NA
LRRC4C	-0.437908	NA	-0.437908	NA	NA	NA	NA	NA		LRIG3	-0.371628	NA
AP003306.1	-0.437908	NA	NA	-0.367215	NA	NA	NA	-0.372549		WDR61	0.371628	NA
TMEM179B	0.437908	NA	NA	NA	NA	NA	NA	NA		LINC02126	-0.371628	NA
TAF1D	0.437908	NA	NA	NA	NA	NA	NA	NA		AC022031.2	0.371628	NA
CASP4	0.437908	NA	NA	NA	NA	NA	NA	NA		SNRPB	-0.371628	NA
CARD18	-0.437908	NA	NA	NA	-0.477124	NA	NA	NA		AL020994.2	-0.371628	NA
FRMPD2	-0.437908	NA	NA	NA	NA	NA	NA	-0.411765		C2CD2	-0.371628	NA
STOX1	-0.437908	-0.477124	-0.372549	NA	NA	-0.45098	NA	NA		ANKRD30BL	-0.369655	NA
SRGN	0.437908	NA	NA	NA	NA	NA	NA	NA		ANKRD31	-0.369655	NA
AL356476.1	-0.437908	NA	NA	NA	NA	NA	NA	NA		AC106791.1	-0.369655	NA
LINC01163	-0.437908	NA	NA	NA	NA	NA	NA	NA		AL355499.2	-0.369655	NA
LINC02378	-0.437908	NA	NA	-0.464052	NA	NA	NA	NA		AC079781.5	0.369655	NA
ELK3	0.437908	NA	NA	NA	NA	NA	NA	NA		LMTK2	0.369655	NA
LINC00410	-0.437908	NA	NA	NA	NA	NA	NA	NA		AC004112.1	0.369655	NA
AL161757.5	-0.437908	NA	NA	NA	NA	NA	NA	NA		LINC01456	-0.369655	NA
FCF1	0.437908	NA	NA	NA	NA	NA	NA	0.346405		ZDHHC15	-0.369655	NA
AC127502.1	0.437908	NA	NA	NA	NA	NA	NA	NA		AC124290.1	-0.369655	NA
SPRED1	0.437908	NA	NA	NA	NA	NA	NA	NA		RCOR1	-0.369655	NA
SORD2P	-0.437908	NA	NA	NA	NA	NA	NA	NA		GPT2	-0.369655	NA
USP8	0.437908	NA	NA	NA	NA	NA	NA	NA		PLSCR5	-0.368782	NA
NPIPA1	0.437908	NA	NA	NA	NA	NA	0.372549	NA		AC008825.1	-0.368782	NA
NPIPB11	0.437908	NA	NA	NA	NA	NA	NA	NA		HRAT17	-0.368782	NA
HEATR3	0.437908	0.359477	NA	NA	NA	0.385621	NA	NA		WNT2	0.368782	NA
NLRC5	0.437908	NA	NA	NA	NA	NA	0.411765	NA		AC073878.1	0.368782	NA
KCTD19	-0.437908	NA	NA	-0.36674	NA	NA	NA	NA		KCNK9	-0.368782	NA
LRRC36	-0.437908	NA	NA	-0.346405	NA	NA	NA	NA		NELFB	-0.368782	NA
ARLNC1	-0.437908	-0.385621	NA	NA	NA	NA	NA	NA		UCP2	0.368782	NA
ZCCHC14	0.437908	NA	NA	NA	NA	NA	-0.372549	NA		ARHGAP9	-0.368782	NA
JPH3	-0.437908	NA	-0.424837	NA	NA	NA	NA	NA		CCDC63	-0.368782	NA
NEURL4	0.437908	NA	NA	NA	NA	NA	NA	NA		CDK10	0.368782	NA
SPECC1P1	-0.437908	NA	NA	NA	NA	NA	NA	NA		ZNF610	-0.368782	NA
EPN2	0.437908	NA	NA	NA	NA	NA	NA	NA		RPL15	0.367215	NA
ARHGAP23	0.437908	NA	NA	NA	NA	NA	NA	NA		AC106744.1	-0.367215	-0.398693
CAVIN1	0.437908	NA	NA	NA	NA	NA	NA	NA		RNF180	-0.367215	NA
CUEDC1	0.437908	NA	NA	NA	NA	0.477124	0.359477	NA		MIR548A1HG	-0.367215	NA
VMP1	0.437908	0.411765	NA	NA	NA	NA	NA	NA		PKIB	-0.367215	NA
AP005329.2	-0.437908	NA	NA	NA	NA	NA	NA	NA		YWHAG	0.367215	NA
AC110014.1	-0.437908	NA	NA	NA	NA	-0.346405	NA	-0.424837		SLC26A7	-0.367215	-0.490196
TTLL9	-0.437908	NA	NA	NA	NA	NA	NA	NA		TMC1	-0.367215	NA
ATP5F1E	-0.437908	-0.359477	-0.411765	NA	NA	NA	NA	NA		LINC01146	-0.367215	NA
PLEKHJ1	0.437908	NA	NA	NA	NA	NA	-0.346405	NA		AC087633.2	-0.367215	NA
RHPN2	-0.437908	-0.372549	NA	-0.398693	-0.385621	NA	NA	NA		HKR1	0.367215	NA
FRG1GP	-0.437908	-0.372549	NA	NA	-0.490196	NA	NA	NA		ZNF611	0.367215	NA
AL031590.1	0.437908	NA	NA	0.359477	NA	NA	NA	NA		AJ009632.2	-0.367215	NA
CR392039.3	-0.437908	NA	NA	-0.464052	NA	NA	NA	NA		ZNF496	0.36674	NA
AP003900.1	-0.437908	NA	NA	NA	NA	NA	NA	NA		SLC9A4	-0.36674	-0.462069
BAGE2	-0.437908	NA	NA	-0.359477	-0.359477	NA	NA	-0.385621		DAG1	-0.36674	NA
LINC02473	-0.436274	NA	NA	NA	NA	NA	NA	NA		CCDC112	-0.36674	NA
AC008379.1	-0.436274	NA	NA	NA	NA	NA	NA	NA		NDST1	0.36674	-0.346405
AL365475.1	-0.436274	NA	NA	NA	NA	NA	-0.399156	NA		LINC02227	-0.36674	NA
AC106771.1	-0.435665	NA	NA	NA	NA	-0.356453	NA	NA		LINC01951	-0.36674	NA
LINC02163	-0.435665	NA	NA	NA	NA	NA	NA	NA		AC004554.2	-0.36674	-0.437908
DDR1	-0.435665	-0.411765	NA	NA	NA	NA	-0.437908	NA		SDCBP	0.36674	NA
FAM98C	0.435665	0.3541	NA	NA	NA	NA	0.473428	NA		SBSPON	-0.36674	NA
SLC22A18	-0.43342	NA	NA	NA	NA	NA	NA	NA		AP005436.1	-0.36674	NA
ALX1	-0.43342	NA	NA	NA	NA	-0.36674	NA	NA		CHST15	0.36674	0.437908
AC099508.2	-0.43342	NA	NA	NA	NA	NA	NA	NA		TESPA1	0.36674	NA
LINC01706	-0.43342	NA	NA	-0.365907	NA	NA	NA	NA		KLC1	0.36674	0.498363
Z98949.1	-0.43342	NA	NA	NA	NA	NA	NA	NA		CASC3	0.36674	NA
AC105277.1	-0.432789	NA	NA	NA	NA	NA	NA	NA		CBX1	0.36674	NA
CLDN11	0.432789	NA	NA	NA	NA	NA	NA	NA		DSG2	-0.36674	-0.409261
FST	-0.432789	-0.359477	0.359477	NA	NA	NA	NA	NA		TSPEAR	-0.36674	NA
UNC5A	-0.432789	NA	NA	NA	NA	NA	NA	NA		CSF1	0.366233	NA
TEX26	-0.432789	NA	NA	NA	NA	NA	NA	NA		CHI3L2	-0.366233	NA
LINC02251	-0.432789	NA	NA	-0.382857	NA	NA	NA	NA		AC092164.1	-0.366233	NA
CBX4	0.432789	NA	NA	NA	NA	NA	NA	NA		CTBP1-DT	-0.366233	NA
D21S2088E	-0.432789	NA	-0.369655	-0.382857	NA	NA	NA	NA		MAMDC2	-0.366233	NA
CLEC17A	-0.426684	NA	NA	NA	NA	NA	NA	NA		PLCZ1	-0.366233	NA
AC027612.1	-0.42663	-0.368782	NA	NA	NA	-0.527864	-0.484478	-0.575509		LINC01047	-0.366233	NA
OR8A1	-0.42663	NA	-0.368782	NA	NA	NA	NA	NA		CPNE2	-0.366233	NA
HSPC324	0.42663	0.426026	NA	NA	NA	NA	0.513402	NA		CAPS	0.366233	NA
SULT1C2	-0.426026	-0.39613	NA	NA	NA	-0.411078	-0.39613	-0.455923		ATP8B2	0.365907	0.371628
SKA1	-0.426026	-0.440974	-0.470871	NA	NA	NA	-0.530664	-0.485819		RBM46	-0.365907	NA
HLA-DRB5	0.425919	NA	NA	NA	NA	NA	NA	0.408127		AC137770.1	-0.365907	NA
AL445213.1	-0.425919	NA	NA	NA	NA	NA	NA	NA		HABP4	0.365907	NA
DMRT3	0.425919	NA	NA	NA	NA	NA	NA	NA		DENR	0.365907	NA
AC026495.1	-0.425919	NA	NA	NA	-0.513402	-0.493525	NA	NA		TPX2	-0.365907	NA
MUC22	-0.425919	NA	NA	NA	-0.398876	NA	NA	NA		USH2A	-0.359477	NA
TNFRSF25	0.424837	NA	NA	NA	NA	NA	NA	NA		ACTN2	-0.359477	NA
RERE	0.424837	NA	NA	NA	NA	NA	NA	NA		ASAP2	-0.359477	NA
TCEA3	-0.424837	NA	NA	NA	NA	NA	NA	NA		CNTNAP5	-0.359477	-0.45098
MAGOH	0.424837	NA	NA	NA	NA	NA	NA	NA		RASSF1	0.359477	NA
JAK1	0.424837	NA	NA	NA	NA	NA	NA	NA		PLCH1	-0.359477	NA
AL359915.1	-0.424837	NA	NA	-0.359477	NA	NA	NA	NA		NAALADL2	-0.359477	NA
NBPF11	0.424837	NA	NA	NA	NA	NA	NA	0.346405		SLC2A9	-0.359477	-0.424837
AL122019.1	-0.424837	NA	NA	NA	NA	NA	NA	NA		ARHGEF38	-0.359477	NA
SWT1	-0.424837	NA	NA	NA	NA	NA	NA	NA		MAN2A1	-0.359477	NA
AL359924.1	-0.424837	NA	NA	NA	NA	NA	NA	NA		SYNPO	-0.359477	NA
AC093912.1	-0.424837	NA	NA	-0.424837	NA	NA	NA	NA		AC008415.1	-0.359477	NA
MAP4K3	0.424837	0.555556	NA	NA	0.424837	NA	NA	NA		HNRNPH1	0.359477	NA
PPP1R21	0.424837	NA	NA	NA	NA	NA	NA	NA		DEK	0.359477	NA
PNPT1	0.424837	NA	NA	NA	NA	NA	NA	NA		STXBP5	-0.359477	NA
CCT4	0.424837	NA	0.346405	NA	NA	NA	NA	0.372549		SASH1	0.359477	NA
LINC01798	-0.424837	NA	NA	-0.45098	NA	NA	NA	-0.385621		TAB2	0.359477	NA
AC010884.1	-0.424837	NA	NA	NA	NA	NA	NA	NA		DPY19L2P3	-0.359477	NA
PKP4	0.424837	NA	NA	NA	NA	NA	NA	NA		FAM120C	-0.359477	NA
KCNH7	-0.424837	NA	NA	-0.385621	NA	NA	NA	NA		ZNF706	0.359477	NA
BMPR2	0.424837	NA	NA	NA	NA	NA	NA	NA		PBX3	-0.359477	NA
LINC00607	-0.424837	NA	NA	NA	NA	NA	NA	NA		CELF2	0.359477	NA
CHL1	-0.424837	NA	NA	NA	NA	NA	NA	NA		NT5C2	0.359477	NA
AC087857.1	-0.424837	NA	NA	NA	NA	NA	NA	NA		NDUFA12	-0.359477	NA
TMEM43	0.424837	NA	NA	NA	NA	NA	NA	NA		KCNH5	-0.359477	-0.464052
UQCRC1	-0.424837	NA	-0.411765	NA	NA	NA	NA	NA		AL356807.1	-0.359477	NA
ALAS1	0.424837	NA	NA	NA	NA	NA	NA	NA		STAT3	0.359477	0.424837
TMEM30CP	-0.424837	NA	NA	NA	NA	NA	NA	NA		2025-09-09	0.359477	NA
ZPLD1	-0.424837	NA	NA	NA	NA	NA	NA	NA		SLC24A3	0.359477	NA
CLRN1-AS1	-0.424837	-0.359477	NA	NA	-0.529412	NA	NA	NA		MYO9B	0.359477	NA
AC024230.1	-0.424837	NA	NA	NA	-0.359477	NA	NA	NA		DDX17	0.359477	NA
UGT2B15	-0.424837	NA	NA	NA	-0.36674	-0.45098	NA	NA		RER1	-0.358313	NA
COX18	0.424837	NA	NA	NA	NA	NA	NA	NA		AC092958.2	-0.358313	NA
GRID2	-0.424837	NA	NA	NA	NA	NA	NA	NA		FGF5	-0.358313	NA
NDST4	-0.424837	NA	NA	NA	NA	NA	NA	NA		AC096746.1	0.358313	NA
LINC01098	-0.424837	NA	NA	NA	NA	NA	NA	-0.359477		SYAP1	-0.358313	NA
AC010343.3	-0.424837	NA	-0.464052	-0.346405	-0.424837	NA	NA	-0.346405		PDGFRL	-0.358313	NA
AGXT2	-0.424837	NA	-0.437908	NA	NA	NA	NA	NA		ABCC8	-0.358313	NA
PLPP1	0.424837	NA	NA	NA	NA	NA	NA	0.490196		MMP20	-0.358313	-0.445904
MARVELD2	-0.424837	NA	NA	NA	NA	NA	NA	NA		YY1	0.358313	0.385621
HMGXB3	0.424837	NA	NA	NA	NA	NA	NA	NA		ZNF730	-0.358313	NA
LINC02227	-0.424837	NA	NA	NA	NA	NA	NA	NA		LINC02466	-0.357864	NA
HLA-E	0.424837	NA	NA	NA	0.3541	NA	NA	NA		Z83818.2	-0.357864	NA
SYNGAP1	0.424837	NA	NA	NA	NA	NA	NA	NA		UBXN8	-0.357864	NA
GJB7	-0.424837	NA	NA	-0.340985	NA	NA	NA	NA		ALKBH3	-0.357864	NA
FAXC	-0.424837	NA	NA	-0.346405	NA	NA	NA	-0.372549		ICAM2	0.357864	NA
MCHR2-AS1	-0.424837	-0.359477	NA	NA	-0.464052	NA	NA	-0.398693		APCDD1L-DT	-0.357864	NA
SCML4	-0.424837	NA	-0.437908	NA	NA	NA	NA	-0.346405		ADGRL1	0.357864	NA
OSTM1	0.424837	NA	NA	NA	NA	NA	NA	NA		ZNF708	0.357864	NA
PTPRK	0.424837	0.437908	NA	NA	NA	NA	NA	0.346405		GTF2B	0.356453	NA
AL359313.1	-0.424837	NA	NA	NA	NA	NA	NA	NA		SASS6	-0.356453	NA
PEX3	0.424837	NA	NA	NA	0.398693	NA	NA	NA		WDR35	0.356453	NA
CDK13	0.424837	0.424837	NA	NA	NA	NA	NA	NA		GPR39	-0.356453	NA
GNG11	0.424837	NA	NA	0.346405	0.568627	NA	NA	NA		ORMDL1	0.356453	NA
RELN	-0.424837	NA	NA	NA	NA	-0.398693	NA	NA		VEPH1	-0.356453	NA
AC016831.4	0.424837	0.385621	NA	NA	NA	NA	NA	NA		GAK	0.356453	NA
PODXL	0.424837	NA	NA	NA	NA	NA	NA	NA		LINC01098	-0.356453	NA
PCYT1B	-0.424837	NA	NA	NA	NA	NA	NA	NA		TMEM30A	-0.356453	NA
TSIX	-0.424837	NA	NA	NA	NA	NA	NA	NA		AL359313.1	-0.356453	NA
ITM2A	0.424837	NA	NA	NA	NA	NA	NA	NA		HNRNPF	0.356453	NA
FAM133A	-0.424837	-0.346405	NA	NA	NA	NA	NA	NA		CABCOCO1	-0.356453	NA
GUCY2F	-0.424837	NA	NA	NA	NA	NA	NA	NA		RNPS1	0.356453	NA
AC239727.1	-0.424837	NA	NA	NA	NA	NA	NA	-0.359477		AC040174.1	-0.356453	NA
GNRH1	-0.424837	NA	NA	NA	NA	-0.464052	NA	NA		CAPZB	0.3541	0.372549
CPA6	-0.424837	NA	0.568627	NA	-0.372549	NA	NA	NA		USP48	0.3541	NA
EYA1	-0.424837	NA	NA	-0.359477	-0.464052	NA	NA	-0.424837		AC010745.2	-0.3541	NA
AC105180.1	-0.424837	NA	NA	NA	NA	NA	NA	NA		PPP1R1C	-0.3541	-0.477124
DMRT1	-0.424837	NA	NA	-0.359477	NA	-0.346405	NA	NA		AC108749.1	-0.3541	NA
AL162725.2	-0.424837	NA	NA	NA	NA	NA	NA	NA		HTT	-0.3541	NA
CNTLN	0.424837	NA	NA	NA	NA	NA	NA	NA		AC024230.1	-0.3541	NA
ALDH1A1	-0.424837	NA	NA	NA	NA	-0.385621	NA	NA		C5orf66	-0.3541	NA
PTCSC2	-0.424837	NA	NA	NA	-0.490196	NA	NA	NA		AC092167.1	0.3541	NA
INVS	0.424837	0.346405	0.385621	NA	NA	NA	NA	NA		AC009435.1	-0.3541	NA
SLC44A1	0.424837	NA	NA	NA	NA	NA	NA	NA		RPS20	0.3541	NA
WHRN	-0.424837	NA	NA	NA	NA	NA	NA	NA		SEMA4D	0.3541	NA
NLRP14	-0.424837	NA	NA	NA	NA	NA	NA	-0.359477		PTCSC2	-0.3541	NA
SYT9	-0.424837	NA	-0.464052	NA	NA	NA	NA	NA		CAVIN4	0.3541	NA
KIF18A	-0.424837	NA	NA	NA	-0.424837	NA	NA	NA		MAP3K8	-0.3541	NA
CCND1	0.424837	NA	NA	NA	NA	NA	NA	NA		AC103876.1	-0.3541	NA
DISC1FP1	0.424837	NA	NA	NA	-0.385621	NA	NA	NA		METTL16	0.3541	NA
AP003066.1	-0.424837	NA	NA	NA	NA	NA	NA	NA		EPG5	0.3541	NA
LINC02552	-0.424837	-0.346405	NA	NA	NA	NA	NA	NA		PPARA	0.3541	NA
RDX	0.424837	NA	NA	NA	NA	NA	NA	NA		RPL24	0.353404	NA
C11orf44	-0.424837	NA	NA	-0.563937	NA	NA	NA	NA		HMGN5	-0.353404	NA
PRTFDC1	-0.424837	NA	NA	NA	NA	NA	NA	NA		LINC01163	-0.353404	NA
AC012560.1	-0.424837	NA	NA	NA	NA	NA	NA	NA		BRCA2	-0.353404	NA
ACTA2	0.424837	NA	NA	NA	NA	NA	NA	NA		SPECC1P1	-0.353404	NA
VTI1A	0.424837	NA	NA	NA	0.359477	NA	NA	NA		ANKRD40	0.353404	NA
PPFIA2	-0.424837	NA	NA	-0.477124	-0.346405	NA	NA	NA		AC009899.1	-0.353404	-0.503268
TPTE2P6	-0.424837	NA	NA	NA	NA	NA	NA	NA		PRKACB	0.346405	NA
HMGB1	0.424837	NA	NA	NA	NA	NA	NA	0.346405		POGZ	0.346405	NA
PDS5B	0.424837	NA	NA	NA	NA	0.503268	NA	NA		LINC01122	-0.346405	NA
LINC00448	-0.424837	NA	NA	NA	NA	NA	NA	NA		AC007364.1	-0.346405	NA
BIVM	0.424837	NA	NA	NA	NA	NA	NA	NA		UNC80	-0.346405	-0.359477
IRF9	0.424837	NA	NA	NA	NA	NA	NA	NA		SENP7	0.346405	NA
LINC02325	-0.424837	NA	NA	NA	NA	NA	NA	NA		GPR156	-0.346405	NA
BRF1	0.424837	NA	NA	NA	NA	NA	NA	NA		AC108062.1	-0.346405	NA
AC087473.1	-0.424837	NA	NA	NA	NA	NA	NA	-0.464052		NAA15	0.346405	NA
SHC4	-0.424837	NA	NA	NA	NA	NA	NA	NA		2025-03-01	-0.346405	NA
ANKRD34C-AS1	-0.424837	NA	NA	NA	NA	NA	NA	NA		ADGRB3	-0.346405	NA
AC010601.1	-0.424837	NA	NA	NA	NA	NA	NA	NA		AL589740.1	-0.346405	NA
IL4R	0.424837	NA	NA	NA	NA	NA	NA	NA		HNRNPA2B1	0.346405	NA
AC007344.1	-0.424837	NA	NA	NA	NA	NA	NA	NA		SEMA3D	-0.346405	NA
PKD1L2	-0.424837	NA	NA	NA	-0.411765	NA	NA	NA		CALD1	0.346405	NA
SLFN5	0.424837	NA	0.424837	NA	NA	NA	NA	NA		PKIA-AS1	-0.346405	-0.398693
SMURF2	0.424837	NA	NA	0.359477	NA	NA	NA	NA		CNTLN	-0.346405	NA
AC019183.1	-0.424837	NA	NA	NA	NA	NA	NA	NA		PAK1	0.346405	NA
AP005230.1	-0.424837	NA	NA	-0.372549	-0.346405	NA	NA	-0.359477		AP002989.1	-0.346405	NA
CDH2	-0.424837	NA	NA	NA	-0.359477	NA	NA	NA		CCDC7	0.346405	NA
AC016205.1	-0.424837	NA	NA	NA	NA	NA	NA	-0.385621		TMTC1	0.346405	NA
TASP1	-0.424837	NA	NA	NA	NA	NA	NA	NA		NCOR2	0.346405	NA
RIN2	0.424837	NA	NA	NA	NA	NA	NA	NA		MIPOL1	-0.346405	NA
ELMO2	0.424837	0.385621	NA	NA	NA	NA	NA	0.346405		SRRM2	0.346405	NA
ZNF57	0.424837	NA	NA	NA	NA	NA	NA	NA		CDH8	-0.346405	NA
DOCK6	0.424837	NA	NA	NA	NA	NA	NA	NA		CCDC178	-0.346405	NA
SLC25A42	-0.424837	NA	NA	NA	NA	NA	NA	NA		SNAP25-AS1	-0.346405	NA
ZNF780B	0.424837	0.464052	NA	NA	NA	NA	0.346405	NA		DSCAM	-0.346405	NA
MYH14	-0.424837	NA	NA	NA	NA	NA	NA	NA		LINC01237	-0.343251	NA
ZNF701	0.424837	NA	NA	NA	0.514877	NA	NA	NA		LINC01206	-0.343251	NA
LENG1	-0.424837	NA	NA	NA	NA	NA	NA	NA		FGF10	-0.343251	NA
GGT5	0.424837	NA	NA	NA	NA	NA	NA	NA		LRFN2	-0.343251	NA
APP	0.424837	-0.398693	NA	NA	NA	NA	NA	NA		RBMX	0.343251	NA
MRPS6	-0.424837	NA	NA	NA	NA	NA	NA	NA		TEX15	-0.343251	NA
TTC3	0.424837	0.503268	NA	NA	NA	NA	NA	NA		PGM5	-0.343251	NA
TRAPPC10	0.424837	NA	NA	0.359477	NA	NA	0.490196	NA		AC087379.1	-0.343251	-0.411765
PIWIL1	-0.422463	NA	NA	NA	NA	NA	NA	NA		AP001993.1	-0.343251	-0.372549
FRG1FP	-0.422463	NA	NA	NA	NA	NA	NA	NA		NUP107	0.343251	NA
AL033381.1	-0.4222	NA	NA	NA	NA	-0.436274	NA	NA		AC128707.1	-0.343251	NA
AC079322.1	-0.4222	NA	NA	NA	NA	NA	NA	NA		APPL2	0.343251	NA
MADCAM1	0.4222	NA	NA	NA	NA	NA	NA	0.398876		ERICH3	-0.340985	NA
AL158210.1	-0.420084	NA	NA	NA	NA	NA	NA	NA		SCN11A	-0.340985	NA
MMP14	0.420084	0.382857	NA	NA	NA	NA	0.409261	NA		PGGT1B	-0.340985	NA
RGS2	0.420084	NA	NA	NA	NA	NA	NA	NA		AFDN	-0.340985	NA
AC239809.3	-0.419674	NA	NA	NA	NA	NA	NA	NA		AC016831.6	0.340985	NA
P3H2-AS1	-0.419674	NA	-0.462069	NA	NA	NA	NA	NA		IGSF1	-0.340985	NA
AC005020.2	-0.419674	NA	NA	NA	-0.475271	NA	NA	NA		DMRT1	-0.340985	NA
NXNL2	-0.419674	-0.367215	NA	NA	-0.38033	NA	NA	NA		DAB2IP	-0.340985	NA
MPND	-0.419674	NA	NA	NA	NA	NA	NA	NA		IMMP1L	-0.340985	NA
BORCS8-MEF2B	0.419674	NA	NA	NA	NA	NA	NA	0.340985		KIF20B	-0.340985	NA
AC009506.1	-0.41292	NA	NA	NA	NA	NA	NA	NA		BEST3	0.340985	NA
AC073111.3	-0.41292	NA	NA	NA	NA	NA	NA	NA		CAPS2	-0.340985	NA
AP002990.1	0.41292	0.480004	NA	NA	NA	NA	NA	NA		GLCE	-0.340985	NA
AC068473.5	0.41292	NA	0.412398	NA	NA	NA	NA	NA		LINC02141	-0.340985	NA
HOXA5	0.412398	NA	NA	NA	NA	0.369655	NA	NA		MYL12B	0.340985	NA
KLRC1	-0.412398	NA	-0.399156	NA	NA	NA	-0.412398	NA		PAK5	-0.340985	NA
AC125793.1	0.412398	NA	NA	NA	NA	NA	NA	NA		PLA2G4C	0.340985	NA
B3GALNT1P1	0.412168	NA	NA	NA	NA	0.367215	NA	NA		AC098617.1	NA	-0.660131
AL136460.1	-0.412168	NA	NA	NA	NA	-0.411078	NA	NA		SERINC5	NA	0.660131
PLEKHG5	0.411765	NA	NA	NA	NA	NA	NA	NA		ZNF273	NA	0.647059
SPSB1	0.411765	NA	NA	NA	NA	NA	NA	NA		PPP6R2	NA	0.633987
DNAJC16	0.411765	NA	NA	NA	NA	NA	NA	NA		AL355974.2	NA	-0.633694
HSPB7	-0.411765	NA	NA	-0.411765	NA	NA	NA	NA		CTNNAL1	NA	-0.620915
LUZP1	0.411765	NA	NA	NA	NA	NA	NA	NA		MIF4GD	NA	0.605406
PPP1R8	0.411765	NA	NA	NA	NA	NA	NA	0.340985		ATP13A1	NA	0.605406
YTHDF2	0.411765	NA	0.437908	NA	NA	NA	NA	0.424837		CCDC134	NA	0.605154
SF3A3	-0.411765	NA	-0.372549	-0.367215	NA	-0.477124	-0.385621	NA		OVCH1-AS1	NA	-0.594089
FAF1	0.411765	NA	NA	NA	0.372549	NA	NA	NA		AL353613.1	NA	-0.593452
SSBP3	0.411765	NA	NA	NA	NA	NA	NA	0.398693		FAM47E	NA	-0.588174
C1orf87	-0.411765	NA	-0.359477	NA	NA	NA	NA	-0.411765		AC106869.1	NA	-0.581699
LINC01707	-0.411765	NA	NA	NA	NA	NA	NA	-0.385621		AC008050.1	NA	-0.581699
AC118549.1	0.411765	0.372549	NA	NA	NA	NA	NA	NA		OR7C1	NA	-0.580887
PKN2-AS1	-0.411765	NA	NA	NA	NA	-0.398693	NA	-0.45098		HIST1H1C	NA	0.578088
GBP1	0.411765	NA	NA	NA	NA	NA	NA	NA		LNCOC1	NA	-0.578088
ZNF644	0.411765	NA	NA	NA	0.372549	NA	NA	NA		USP24	NA	0.568627
PTBP2	0.411765	0.424837	NA	NA	NA	0.359477	NA	NA		ABLIM2	NA	-0.568627
PDE4DIP	-0.411765	NA	NA	NA	0.359477	NA	NA	NA		FAM49B	NA	0.568627
RAB13	0.411765	NA	NA	NA	NA	0.353404	NA	NA		LINC02405	NA	-0.568627
DPM3	0.411765	NA	NA	NA	NA	NA	NA	NA		MIR137HG	NA	-0.567685
AL353807.3	0.411765	NA	NA	0.372549	NA	NA	-0.372549	NA		EIF3M	NA	0.567685
IFI16	0.411765	-0.529412	NA	NA	NA	NA	NA	0.398693		AC025219.1	NA	-0.567685
KLHL20	0.411765	NA	NA	NA	NA	NA	NA	NA		ESRRG	NA	-0.555556
ABL2	0.411765	0.477124	NA	NA	NA	NA	NA	NA		AC009975.1	NA	-0.555556
LINC01035	-0.411765	NA	NA	NA	NA	NA	NA	-0.411765		AC068305.2	NA	-0.555556
CFHR5	-0.411765	NA	NA	NA	-0.393445	NA	NA	NA		UBE3A	NA	0.555556
ASPM	-0.411765	NA	-0.372549	NA	-0.372549	NA	NA	NA		FERMT1	NA	-0.553444
ESRRG	-0.411765	NA	NA	-0.490196	NA	NA	-0.424837	NA		CMTM6	NA	0.550823
KCNK1	-0.411765	NA	NA	NA	NA	NA	NA	NA		USF1	NA	0.54886
LINC01347	-0.411765	NA	NA	NA	NA	NA	NA	NA		IQSEC1	NA	0.542484
RSAD2	0.411765	NA	NA	NA	NA	NA	NA	NA		KIAA0825	NA	0.542484
AC009975.2	-0.411765	NA	NA	NA	-0.372549	NA	NA	-0.372549		CLINT1	NA	0.542484
AC007402.1	-0.411765	NA	NA	NA	-0.346405	NA	NA	-0.346405		ZFAND3	NA	0.542484
RPL23AP32	0.411765	NA	NA	NA	NA	NA	NA	NA		STX8	NA	0.542484
ANKRD20A8P	-0.411765	NA	NA	NA	NA	-0.372549	NA	NA		AP003548.1	NA	-0.542326
PANTR1	-0.411765	NA	NA	NA	NA	NA	NA	-0.346405		CHORDC1	NA	0.541281
CNTNAP5	-0.411765	NA	NA	-0.477124	-0.424837	NA	NA	NA		TRIM61	NA	-0.540108
AC007405.1	-0.411765	NA	NA	-0.393412	NA	NA	NA	NA		TOX3	NA	-0.537708
SCHLAP1	-0.411765	NA	NA	NA	NA	NA	NA	NA		LHX8	NA	-0.536796
PID1	-0.411765	-0.359477	NA	NA	NA	NA	NA	NA		TDRG1	NA	-0.534787
DNER	-0.411765	NA	NA	-0.398693	-0.45098	NA	NA	-0.385621		HYKK	NA	-0.534787
TRIP12	0.411765	NA	NA	NA	NA	NA	NA	NA		RGS8	NA	-0.534089
SP110	0.411765	NA	NA	NA	NA	NA	NA	NA		TNFSF15	NA	0.530664
AGAP1	0.411765	NA	NA	NA	0.359477	NA	NA	NA		AL513323.1	NA	-0.529412
CRTAP	0.411765	NA	NA	NA	NA	NA	NA	NA		RABGAP1L	NA	0.529412
LINC01811	-0.411765	NA	NA	NA	NA	NA	NA	NA		TAPT1	NA	-0.529412
SYNPR	-0.411765	NA	-0.437908	NA	NA	NA	NA	NA		FYB1	NA	0.529412
CNTN3	-0.411765	NA	NA	NA	NA	NA	NA	NA		ASH2L	NA	0.529412
ATP6V1A	0.411765	NA	NA	0.411765	NA	NA	NA	NA		STX5	NA	0.529412
IQCB1	0.411765	NA	NA	NA	NA	NA	0.346405	NA		MGST1	NA	-0.529412
ZNF148	0.411765	NA	NA	NA	NA	NA	NA	NA		NFAT5	NA	0.529412
SOX2-OT	-0.411765	NA	NA	-0.398693	NA	NA	NA	NA		ZNF521	NA	-0.529412
LINC01182	-0.411765	NA	NA	NA	NA	NA	NA	NA		EIF3D	NA	0.529412
AC104078.1	-0.411765	NA	NA	-0.406748	NA	-0.359477	NA	-0.359477		C11orf44	NA	-0.528079
AC104806.2	0.411765	NA	NA	NA	NA	NA	NA	NA		AL137025.1	NA	-0.527864
HERC6	0.411765	NA	NA	NA	NA	NA	NA	NA		ITGB4	NA	-0.527864
AC004704.1	-0.411765	NA	NA	NA	-0.346405	NA	NA	-0.346405		VEGFB	NA	-0.526772
AC093772.1	-0.411765	NA	NA	NA	NA	NA	NA	NA		MPPE1	NA	-0.524593
SCLT1	0.411765	-0.359477	NA	NA	NA	NA	NA	NA		LCT	NA	-0.523032
LINC02462	-0.411765	-0.411765	NA	-0.3541	NA	NA	NA	NA		CELF5	NA	-0.523032
ASIC5	-0.411765	NA	NA	NA	-0.540108	NA	NA	NA		SLC28A1	NA	-0.520714
SPOCK3	-0.411765	NA	NA	NA	NA	NA	NA	-0.372549		ABCG2	NA	-0.51634
LINC02492	-0.411765	NA	-0.346405	NA	NA	NA	NA	NA		LINC01162	NA	-0.51634
FGF10-AS1	-0.411765	NA	NA	-0.382857	NA	NA	NA	-0.372549		PTK2B	NA	0.51634
ZSWIM6	0.411765	NA	NA	NA	NA	NA	NA	NA		VAV2	NA	0.51634
RASA1	0.411765	NA	NA	NA	NA	NA	NA	NA		RABL6	NA	0.51634
SLC27A6	-0.411765	NA	NA	-0.411765	NA	NA	NA	NA		USP28	NA	0.51634
CDC25C	-0.411765	NA	NA	NA	-0.475271	NA	NA	NA		UBE2G1	NA	0.51634
CARMN	0.411765	NA	NA	NA	0.356453	NA	NA	NA		WASH6P	NA	0.515716
AC109466.1	-0.411765	NA	NA	NA	NA	NA	NA	NA		AC142086.5	NA	-0.515716
SH3PXD2B	0.411765	NA	NA	NA	NA	NA	NA	NA		MIR663AHG	NA	-0.514877
AC138819.1	-0.411765	NA	NA	NA	NA	NA	NA	NA		DGCR8	NA	0.513436
TAP1	0.411765	NA	NA	NA	NA	NA	NA	0.511478		PCP4L1	NA	0.513402
AL080250.1	0.411765	NA	NA	NA	NA	NA	NA	NA		DHRS1	NA	0.513402
SNX14	0.411765	NA	NA	NA	NA	NA	NA	NA		SBDS	NA	-0.511478
LINC02528	-0.411765	NA	NA	NA	NA	NA	NA	NA		AOX2P	NA	-0.509268
AFDN	0.411765	NA	NA	NA	NA	-0.398693	NA	NA		C9orf147	NA	-0.509268
TNRC18	0.411765	NA	NA	NA	NA	NA	NA	NA		LINC01089	NA	-0.509268
AC005062.1	-0.411765	NA	NA	NA	-0.385621	NA	NA	-0.385621		LRRC66	NA	0.50664
GHRHR	-0.411765	NA	NA	NA	NA	NA	NA	NA		LINC01725	NA	-0.503268
AC073325.1	-0.411765	NA	NA	NA	-0.393445	NA	NA	-0.398693		TRIM54	NA	0.503268
NIPSNAP2	-0.411765	NA	NA	NA	NA	NA	NA	NA		AC010105.1	NA	-0.503268
TYW1	0.411765	NA	NA	NA	NA	NA	NA	NA		ARL15	NA	0.503268
ABCB4	-0.411765	NA	NA	NA	NA	NA	NA	NA		FUT9	NA	-0.503268
TFEC	-0.411765	NA	-0.372549	NA	NA	NA	NA	-0.398693		LINC02548	NA	-0.503268
TFE3	0.411765	NA	NA	0.369655	NA	NA	NA	NA		CYFIP1	NA	0.503268
GRIA3	-0.411765	NA	NA	NA	NA	NA	NA	-0.372549		TTC19	NA	0.503268
ADGRG4	-0.411765	NA	NA	NA	NA	NA	NA	NA		ASXL3	NA	-0.503268
GAB3	0.411765	NA	NA	NA	-0.398693	NA	NA	NA		LINC01448	NA	-0.501675
NUGGC	-0.411765	NA	NA	NA	NA	NA	NA	-0.424837		AL160314.2	NA	-0.501675
AC131254.1	-0.411765	NA	NA	-0.346405	NA	NA	NA	-0.359477		NUDT6	NA	-0.5001
SNTG1	-0.411765	NA	NA	-0.372549	NA	NA	NA	-0.346405		TFE3	NA	0.5001
AC105031.2	-0.411765	NA	NA	NA	NA	NA	NA	-0.346405		AL118523.1	NA	-0.5001
AF121898.1	-0.411765	-0.424837	NA	NA	-0.477124	NA	NA	-0.477124		DDX27	NA	0.5001
AL390962.1	-0.411765	NA	NA	NA	-0.398693	NA	NA	NA		RELT	NA	0.49894
HSPA5	0.411765	NA	NA	0.343251	NA	NA	NA	NA		NTSR1	NA	-0.49894
EIF3F	0.411765	NA	NA	NA	NA	NA	NA	NA		SMIM10L2B-AS1	NA	-0.498363
SCUBE2	-0.411765	0.411765	NA	NA	NA	NA	NA	NA		EBF2	NA	-0.498363
SWAP70	0.411765	NA	NA	NA	NA	NA	NA	NA		RANGAP1	NA	0.498363
PTPN5	-0.411765	NA	NA	NA	NA	NA	NA	-0.346405		CRMP1	NA	-0.493525
AC103855.3	-0.411765	NA	NA	-0.40656	-0.372549	NA	NA	-0.346405		LGALS9	NA	0.493525
SLC43A1	-0.411765	NA	NA	NA	NA	NA	NA	NA		GMEB1	NA	0.490196
PPP6R3	0.411765	NA	NA	NA	NA	NA	NA	NA		LINC01362	NA	-0.490196
RAB30-AS1	0.411765	0.359477	NA	NA	NA	NA	NA	NA		SLC16A1-AS1	NA	0.490196
CCDC82	0.411765	NA	NA	NA	NA	NA	NA	NA		DENND4B	NA	0.490196
LINC02098	-0.411765	NA	NA	-0.424837	NA	NA	NA	NA		VSNL1	NA	-0.490196
SGMS1	0.411765	0.424837	NA	NA	NA	NA	NA	NA		AFTPH	NA	0.490196
GFRA1	-0.411765	NA	NA	NA	NA	NA	NA	NA		CCDC150	NA	-0.490196
AC092110.1	-0.411765	NA	NA	NA	NA	NA	NA	NA		DYNC1LI1	NA	0.490196
SLCO1C1	-0.411765	NA	NA	-0.346405	NA	NA	NA	NA		PRICKLE2	NA	-0.490196
LINC02471	-0.411765	NA	NA	-0.372549	NA	NA	NA	NA		LINC01288	NA	-0.490196
ARPC3	0.411765	NA	0.411765	NA	NA	NA	NA	NA		NR1H4	NA	-0.490196
ESRRAP2	-0.411765	NA	NA	NA	NA	NA	NA	NA		SH2B3	NA	0.490196
RFC3	0.411765	NA	NA	NA	NA	NA	NA	NA		RTF1	NA	0.490196
RUBCNL	-0.411765	NA	-0.346405	NA	NA	NA	NA	NA		GSG1L	NA	-0.490196
LINC00348	-0.411765	NA	NA	-0.372549	NA	-0.346405	NA	-0.359477		NDRG3	NA	0.490196
KCTD12	0.411765	NA	NA	NA	NA	NA	NA	NA		BCAS2	NA	-0.488473
MIR4500HG	-0.411765	NA	NA	NA	NA	NA	NA	-0.346405		LINC02264	NA	-0.486764
AC244502.1	-0.411765	-0.424837	NA	NA	NA	-0.359477	NA	NA		GPR143	NA	-0.486764
AL133166.1	-0.411765	NA	NA	-0.424837	-0.424837	NA	NA	NA		TMEM214	NA	0.485819
LINC02307	-0.411765	NA	NA	NA	NA	NA	NA	NA		RRH	NA	-0.485819
PRKCH	0.411765	NA	NA	NA	NA	NA	NA	NA		AC243960.1	NA	0.485819
WARS	0.411765	NA	NA	0.359477	NA	NA	NA	NA		DCAF8	NA	0.485249
CYP19A1	-0.411765	NA	NA	NA	-0.346405	NA	NA	-0.372549		LCA5	NA	-0.485249
GCOM1	-0.411765	NA	NA	NA	NA	NA	NA	NA		AC103855.3	NA	-0.485249
AC009654.1	-0.411765	NA	NA	NA	NA	NA	NA	NA		KLHL28	NA	0.485249
PML	0.411765	NA	0.372549	NA	NA	NA	NA	NA		TRIM39	NA	0.484478
LINC00927	-0.411765	-0.398693	NA	NA	-0.359477	NA	NA	NA		UNC93A	NA	-0.484478
CPEB1	-0.411765	NA	NA	NA	NA	NA	-0.424837	-0.490196		NSDHL	NA	-0.484478
AC087762.1	-0.411765	-0.346405	NA	-0.385621	NA	NA	NA	-0.437908		NBPF13P	NA	-0.48174
NME3	0.411765	NA	NA	NA	NA	0.359477	NA	NA		SNAP47	NA	0.48174
FLYWCH1	0.411765	NA	NA	NA	NA	NA	NA	NA		AIMP2	NA	-0.48174
ABCC1	0.411765	NA	NA	NA	NA	NA	NA	NA		AC010183.2	NA	-0.480004
DNAH3	-0.411765	NA	NA	NA	NA	NA	NA	NA		RTCA-AS1	NA	0.478494
NPIPB4	0.411765	0.359477	NA	NA	NA	NA	NA	NA		AC105206.2	NA	0.478494
TOX3	-0.411765	NA	NA	-0.633987	-0.346405	-0.359477	NA	-0.385621		GCFC2	NA	0.477124
CHD9	0.411765	NA	NA	NA	NA	NA	-0.346405	NA		HECW2	NA	-0.477124
AKAP10	0.411765	0.398693	NA	NA	NA	0.372549	NA	NA		DOCK10	NA	0.477124
BRCA1	-0.411765	NA	NA	NA	NA	NA	NA	NA		LINC00971	NA	-0.477124
C17orf67	0.411765	NA	NA	NA	NA	NA	NA	NA		PEX5L	NA	-0.477124
MYOM1	-0.411765	NA	NA	NA	NA	NA	-0.372549	NA		GLRA3	NA	-0.477124
DSC3	-0.411765	NA	NA	-0.346405	NA	NA	NA	NA		LCP2	NA	0.477124
KC6	-0.411765	NA	NA	NA	NA	NA	NA	NA		SNX13	NA	0.477124
SLC14A2	-0.411765	NA	NA	NA	NA	NA	NA	NA		OGDH	NA	0.477124
ATP8B1	0.411765	NA	NA	NA	NA	0.45098	NA	NA		CNTNAP3	NA	-0.477124
ATP9B	0.411765	NA	NA	NA	NA	0.411765	0.346405	NA		SIK3	NA	0.477124
SNAP25-AS1	-0.411765	NA	-0.359477	NA	NA	NA	NA	-0.359477		FAM118B	NA	0.477124
PCSK2	-0.411765	NA	NA	-0.385621	NA	NA	NA	NA		DPY19L2	NA	-0.477124
OVOL2	-0.411765	NA	NA	-0.472134	NA	NA	NA	-0.359477		SPG7	NA	0.477124
AL391095.1	-0.411765	NA	NA	NA	NA	NA	NA	NA		DHRS7B	NA	0.477124
SERINC3	0.411765	NA	NA	0.411765	NA	NA	NA	NA		UTP6	NA	0.477124
FAM217B	0.411765	NA	NA	NA	0.359477	NA	NA	NA		PPP4R1L	NA	-0.477124
LDLR	0.411765	NA	NA	NA	NA	NA	NA	NA		CLSPN	NA	-0.475271
IER2	0.411765	NA	NA	NA	NA	NA	NA	0.3541		AL589935.1	NA	-0.475271
NUDT19	-0.411765	NA	NA	NA	NA	NA	NA	NA		CEP95	NA	0.475271
HSPB6	-0.411765	-0.464052	NA	NA	NA	NA	NA	NA		PPP5D1	NA	0.475271
CACNG2	-0.411765	NA	NA	NA	NA	NA	NA	NA		AC066613.2	NA	-0.473428
USP25	0.411765	NA	NA	NA	0.359477	NA	NA	NA		DNAJC11	NA	0.472134
LINC01684	-0.411765	NA	NA	NA	-0.385621	NA	NA	NA		SKINT1L	NA	-0.472134
KCNJ15	-0.411765	-0.346405	NA	NA	NA	NA	NA	-0.385621		LMLN	NA	-0.472134
ABCG1	-0.411765	NA	NA	NA	NA	NA	NA	NA		AC003666.1	NA	-0.472134
POFUT2	0.411765	NA	NA	0.43342	NA	NA	NA	NA		NAA40	NA	0.472134
AC090559.2	0.411078	0.43342	NA	NA	NA	NA	0.473428	NA		IL12RB1	NA	0.472134
ZFPL1	0.411078	NA	NA	NA	NA	NA	NA	NA		UPK2	NA	-0.470871
MIR16-1	0.411078	NA	NA	NA	NA	NA	0.436274	NA		ETNPPL	NA	-0.470016
AC025580.3	0.411078	NA	NA	NA	NA	NA	NA	NA		ELFN1	NA	-0.470016
AL080248.1	-0.411078	NA	NA	NA	NA	NA	-0.562934	NA		LDB1	NA	0.470016
SLFNL1-AS1	0.409261	NA	NA	NA	NA	0.385621	NA	NA		ZNF614	NA	-0.470016
GLYCTK	0.409261	NA	NA	NA	NA	NA	NA	NA		ATP6V1E2	NA	-0.467976
AC106707.1	-0.409261	NA	-0.412398	-0.446756	-0.358313	NA	-0.420084	-0.380076		EBP	NA	0.467976
TLR7	-0.409261	NA	NA	NA	NA	-0.343251	NA	NA		PLEKHG3	NA	0.467976
CERCAM	-0.409261	NA	NA	NA	NA	NA	NA	NA		FBXO47	NA	-0.467976
ADAM20P1	-0.409261	NA	NA	NA	NA	NA	NA	NA		ERLIN2	NA	0.46442
AC023906.5	-0.409261	NA	NA	NA	-0.385355	NA	NA	NA		MPZL3	NA	-0.46442
ZNF723	-0.409261	NA	NA	NA	NA	NA	NA	NA		RAB5C	NA	0.46442
LILRB4	-0.409261	-0.472134	NA	NA	NA	-0.356453	NA	NA		GPN1	NA	0.464052
LINC02119	0.408127	0.36674	NA	NA	NA	NA	NA	NA		FAM171B	NA	-0.464052
AC125807.2	-0.408127	NA	NA	NA	NA	NA	NA	NA		AC067956.1	NA	-0.464052
TNNI3	-0.408127	NA	NA	NA	NA	NA	-0.60729	NA		IQCM	NA	-0.464052
F11	-0.406748	NA	NA	NA	NA	NA	NA	NA		TDO2	NA	-0.464052
AC021087.3	-0.406748	NA	NA	NA	NA	NA	NA	NA		ADAMTS2	NA	-0.464052
AC073934.1	-0.406748	NA	NA	NA	NA	NA	NA	NA		STAG3L4	NA	-0.464052
TMEM79	-0.40656	NA	NA	NA	NA	NA	0.490196	NA		CYP7B1	NA	-0.464052
AC023469.1	-0.40656	NA	NA	NA	NA	NA	NA	NA		VPS13B	NA	0.464052
AC098820.1	-0.40656	NA	-0.514877	NA	NA	NA	NA	-0.40656		PABPC1	NA	0.464052
LINC01107	-0.40656	NA	NA	NA	-0.4222	NA	NA	NA		ATP6V1C1	NA	0.464052
IGSF10	-0.40656	NA	NA	NA	NA	-0.38033	-0.563937	NA		PLCE1	NA	-0.464052
KIAA0319	-0.40656	-0.3541	-0.367215	NA	NA	NA	NA	-0.3541		OTOGL	NA	-0.464052
HHLA1	-0.40656	NA	NA	NA	-0.393412	-0.367215	NA	NA		PCDH9	NA	-0.464052
LAIR1	-0.40656	NA	NA	NA	NA	NA	NA	NA		RFX7	NA	0.464052
HSD17B13	-0.399156	-0.371628	-0.41292	NA	-0.542326	NA	-0.426684	-0.436274		TAOK1	NA	0.464052
AL356417.3	-0.399156	NA	-0.426684	NA	NA	NA	NA	-0.46442		ELP2	NA	0.464052
AP001992.1	-0.399156	NA	NA	NA	NA	NA	NA	NA		AL049812.2	NA	-0.464052
RPL17P50	-0.399156	NA	NA	NA	NA	NA	NA	NA		MAPK1	NA	0.464052
MMP19	-0.399156	NA	NA	NA	NA	-0.46442	NA	NA		NDUFAF7	NA	-0.462069
AC073896.3	0.399156	NA	NA	NA	NA	NA	NA	NA		MSH6	NA	-0.462069
SALL2	-0.399156	-0.357864	NA	NA	NA	-0.385392	-0.674436	-0.381181		GORASP2	NA	0.462069
AL845331.3	-0.398876	NA	NA	NA	NA	NA	NA	NA		LINC02270	NA	-0.462069
PER3	0.398693	NA	NA	NA	NA	NA	NA	NA		SF3B5	NA	0.462069
GPX7	-0.398693	NA	NA	NA	NA	NA	NA	NA		DBX2	NA	-0.462069
PTGER3	-0.398693	NA	NA	NA	NA	NA	NA	NA		MEG8	NA	-0.462069
NEXN	-0.398693	NA	NA	NA	NA	NA	NA	NA		ZNF274	NA	0.462069
CLCA2	-0.398693	NA	-0.393445	-0.498363	NA	NA	NA	NA		LINC02067	NA	-0.460092
LINC01709	-0.398693	NA	-0.398693	NA	NA	NA	NA	-0.359477		IDNK	NA	0.460092
SLC25A24P1	-0.398693	NA	NA	NA	-0.369655	NA	NA	NA		LINC02451	NA	-0.460092
STRIP1	0.398693	NA	NA	NA	NA	NA	NA	NA		NPIPB12	NA	0.460092
MCL1	0.398693	NA	-0.372549	0.385621	NA	NA	NA	0.359477		ATP2C2	NA	-0.460092
TAGLN2	0.398693	NA	NA	NA	NA	NA	NA	NA		ARL17A	NA	0.460092
TROVE2	0.398693	NA	NA	NA	0.411765	NA	NA	NA		LONRF2	NA	-0.459019
CFHR4	-0.398693	NA	NA	-0.369655	NA	NA	NA	NA		CHMP1B2P	NA	-0.459019
SRGAP2	0.398693	NA	NA	NA	NA	NA	NA	NA		FBXO3	NA	0.459019
LPGAT1	0.398693	NA	NA	NA	NA	NA	NA	NA		ZNF487	NA	0.459019
BPNT1	-0.398693	NA	NA	NA	NA	NA	NA	NA		AC002429.2	NA	0.455923
PCNX2	-0.398693	NA	NA	NA	-0.346405	NA	NA	NA		FAM21FP	NA	0.455923
ACTN2	-0.398693	-0.477124	-0.437908	NA	NA	NA	-0.45098	NA		AC127070.2	NA	-0.455923
CHML	0.398693	NA	NA	NA	NA	NA	NA	NA		PRAM1	NA	0.455923
AHCTF1	0.398693	NA	NA	NA	NA	NA	NA	NA		GPSM3	NA	0.455554
E2F6	0.398693	NA	NA	NA	NA	NA	NA	NA		TMEM213	NA	-0.455554
AC096570.1	-0.398693	NA	NA	-0.359477	NA	-0.398693	NA	-0.424837		PCA3	NA	-0.455554
AC018467.1	-0.398693	NA	NA	NA	NA	NA	NA	NA		IDI2	NA	-0.455554
ZNF512	0.398693	NA	NA	NA	NA	NA	NA	NA		AC097641.1	NA	0.455554
EIF2AK2	0.398693	NA	NA	NA	0.581699	NA	NA	NA		TDH	NA	-0.454212
LINC01122	-0.398693	-0.346405	NA	NA	NA	NA	NA	-0.464052		MMD	NA	-0.454212
UNC50	0.398693	NA	NA	NA	NA	NA	NA	NA		MIIP	NA	0.452961
UBXN4	0.398693	NA	NA	NA	NA	NA	-0.346405	NA		CD34	NA	-0.452961
AC078883.1	0.398693	NA	NA	NA	NA	NA	NA	NA		PODXL2	NA	-0.452961
AC067956.1	-0.398693	NA	NA	-0.437908	-0.503268	NA	NA	NA		TBRG4	NA	0.452961
SP140L	0.398693	NA	NA	0.437908	NA	NA	NA	NA		AL157884.3	NA	-0.452961
AC099560.1	-0.398693	NA	NA	NA	NA	NA	NA	NA		SNRNP35	NA	0.452961
DNAH12	-0.398693	NA	NA	NA	NA	NA	NA	NA		RAP1A	NA	0.45098
AC091212.1	-0.398693	NA	NA	NA	NA	NA	NA	NA		GULP1	NA	-0.45098
AC078980.1	-0.398693	NA	NA	NA	NA	NA	NA	NA		DNAH7	NA	-0.45098
ARHGAP31	0.398693	NA	NA	NA	NA	NA	NA	NA		ALS2	NA	-0.45098
PARP14	0.398693	NA	0.359477	NA	NA	0.385621	0.477124	0.398693		DNAJC13	NA	0.45098
AC092957.1	-0.398693	NA	NA	NA	NA	NA	NA	-0.45098		RIPOR2	NA	0.45098
TM4SF4	-0.398693	NA	NA	NA	NA	NA	NA	NA		RBM33	NA	0.45098
AC108718.1	-0.398693	NA	NA	NA	-0.346405	NA	NA	NA		CASC8	NA	-0.45098
STIM2	0.398693	NA	NA	NA	NA	NA	NA	NA		GRIN3A	NA	-0.45098
LINC02506	-0.398693	NA	NA	NA	NA	NA	NA	NA		C2CD5	NA	0.45098
RELL1	0.398693	NA	NA	NA	NA	NA	NA	NA		PPP1R12A	NA	0.45098
GRXCR1	-0.398693	NA	NA	NA	NA	NA	NA	NA		MYO16	NA	-0.45098
ANKRD17	0.398693	NA	NA	0.346405	0.359477	NA	NA	NA		GATAD2A	NA	0.45098
RASSF6	-0.398693	NA	NA	NA	NA	NA	NA	NA		PTPN6	NA	0.450347
EMCN	0.398693	NA	NA	NA	NA	NA	NA	NA		TMEM179	NA	-0.448867
PPP3CA	0.398693	0.477124	NA	NA	NA	NA	NA	0.372549		AC125618.1	NA	-0.446756
AC027613.1	-0.398693	NA	NA	NA	NA	NA	NA	-0.464052		CCL28	NA	-0.446756
AC115622.1	-0.398693	NA	-0.346405	NA	NA	NA	NA	-0.385621		ZNF594	NA	0.446756
LINC00616	-0.398693	NA	NA	NA	-0.36674	NA	NA	NA		CGAS	NA	0.445904
ELMOD2	0.398693	NA	NA	NA	NA	NA	NA	NA		ATP6V0D2	NA	-0.445904
IL15	0.398693	NA	NA	NA	NA	0.346405	NA	NA		LTBR	NA	0.445904
AC139713.2	-0.398693	NA	NA	NA	NA	NA	NA	NA		SRRM4	NA	-0.445904
TMEM184C	0.398693	NA	NA	NA	NA	NA	NA	NA		AC018521.5	NA	0.445904
FAM198B	0.398693	NA	NA	NA	NA	NA	NA	NA		FAM117A	NA	0.445904
ADAM29	-0.398693	NA	NA	-0.424837	NA	-0.346405	NA	NA		ARFGAP3	NA	0.445904
LINC01020	-0.398693	NA	NA	NA	NA	NA	NA	NA		ISG15	NA	0.441092
CDH12	-0.398693	NA	NA	NA	NA	-0.346405	NA	NA		AC114781.2	NA	-0.441092
CAPSL	-0.398693	NA	NA	-0.419674	NA	NA	NA	NA		IRF1	NA	0.441092
MAST4	0.398693	NA	NA	NA	NA	NA	NA	NA		FAM200A	NA	-0.441092
ARRDC3-AS1	-0.398693	NA	NA	NA	-0.477124	NA	NA	NA		TMEM44-AS1	NA	0.440974
GLRX	0.398693	NA	NA	NA	NA	NA	NA	NA		AC015799.1	NA	0.440974
SLCO6A1	-0.398693	-0.372549	NA	NA	NA	NA	NA	NA		KLHL10	NA	-0.440974
AC099520.1	-0.398693	NA	NA	NA	NA	NA	NA	-0.398693		AC079467.1	NA	0.440448
MAN2A1	0.398693	NA	NA	NA	NA	NA	NA	NA		CITED2	NA	0.440448
AC010230.1	-0.398693	NA	NA	NA	NA	NA	NA	NA		AC026979.2	NA	0.440448
SEMA6A	0.398693	NA	NA	NA	0.398693	NA	NA	NA		IFITM1	NA	0.440448
LINC00992	-0.398693	NA	-0.411765	NA	NA	NA	NA	NA		TCIRG1	NA	0.440448
LRRTM2	0.398693	NA	NA	NA	NA	NA	NA	NA		VPS11	NA	0.43944
HDAC3	-0.398693	NA	NA	NA	NA	NA	NA	NA		AC020704.1	NA	-0.43944
AC016598.1	-0.398693	NA	NA	-0.346405	-0.385621	NA	NA	NA		ZNF540	NA	-0.43944
AC008696.2	-0.398693	NA	NA	NA	NA	NA	NA	-0.359477		GBP2	NA	0.437908
LINC01938	-0.398693	NA	NA	NA	NA	-0.398693	NA	NA		PLPPR5	NA	-0.437908
NEURL1B	0.398693	NA	0.372549	NA	NA	NA	NA	NA		SEC22B	NA	0.437908
ADAMTS2	-0.398693	NA	NA	NA	NA	NA	NA	NA		HPCAL1	NA	0.437908
OFCC1	-0.398693	NA	NA	NA	NA	NA	NA	NA		BIRC6	NA	0.437908
ZSCAN12	-0.398693	NA	NA	NA	NA	NA	NA	NA		ACTR2	NA	0.437908
GPSM3	0.398693	NA	NA	0.43944	NA	NA	NA	NA		TEX41	NA	-0.437908
C6orf106	0.398693	NA	NA	NA	NA	NA	NA	NA		HACL1	NA	0.437908
AL590814.1	-0.398693	NA	NA	NA	NA	NA	NA	NA		TOPAZ1	NA	-0.437908
LIN28B-AS1	-0.398693	NA	-0.398693	NA	NA	NA	NA	NA		LINC00877	NA	-0.437908
PKIB	-0.398693	NA	NA	-0.398693	-0.424837	NA	NA	NA		AC079943.2	NA	-0.437908
MOXD1	-0.398693	-0.490196	-0.346405	NA	-0.346405	NA	NA	NA		ATP13A3	NA	0.437908
PCMT1	-0.398693	NA	-0.346405	NA	NA	NA	NA	NA		NWD2	NA	-0.437908
RGS17	-0.398693	-0.346405	NA	NA	NA	NA	NA	NA		ADAM29	NA	-0.437908
LRRC72	-0.398693	NA	NA	-0.472134	NA	NA	NA	-0.411765		SNX24	NA	0.437908
SNX10	-0.398693	NA	NA	NA	NA	NA	NA	NA		CSNK1G3	NA	0.437908
AVL9	0.398693	0.437908	NA	NA	NA	NA	NA	NA		HAVCR2	NA	0.437908
AMPH	-0.398693	NA	NA	NA	NA	NA	NA	NA		RANBP17	NA	-0.437908
GCK	-0.398693	NA	NA	NA	-0.393445	NA	NA	NA		TNS3	NA	0.437908
ZMIZ2	0.398693	NA	NA	NA	NA	NA	NA	NA		DMTF1	NA	0.437908
ABCA13	-0.398693	NA	-0.398693	NA	-0.359477	NA	NA	NA		MOB3B	NA	0.437908
AC005999.2	-0.398693	NA	NA	NA	-0.346405	NA	NA	NA		MEGF9	NA	0.437908
AC079763.1	-0.398693	NA	NA	NA	NA	NA	NA	NA		PPP6R3	NA	0.437908
SRRM3	-0.398693	NA	NA	NA	-0.398876	NA	NA	NA		LCOR	NA	0.437908
SH2B2	-0.398693	NA	NA	NA	NA	NA	NA	NA		LARP4	NA	0.437908
LMOD2	-0.398693	-0.437908	-0.398693	NA	NA	NA	-0.437908	NA		PGAM1P5	NA	-0.437908
LRGUK	-0.398693	-0.503268	NA	NA	NA	NA	NA	NA		RNF10	NA	-0.437908
ACTR3C	-0.398693	NA	NA	NA	-0.437908	NA	NA	NA		SPPL3	NA	0.437908
REPS2	-0.398693	NA	NA	-0.398693	-0.51634	NA	NA	NA		TMEM132B	NA	-0.437908
LINC01204	-0.398693	NA	NA	NA	NA	NA	NA	NA		LINC00343	NA	-0.437908
MAGED1	-0.398693	NA	NA	NA	NA	NA	-0.359477	NA		LRRC49	NA	-0.437908
CENPI	-0.398693	NA	NA	NA	NA	NA	NA	NA		LONP2	NA	0.437908
BTK	-0.398693	NA	-0.359477	NA	NA	NA	NA	NA		TANGO6	NA	0.437908
MCF2	-0.398693	NA	-0.385621	NA	NA	NA	NA	NA		NOL4	NA	-0.437908
ADRA1A	-0.398693	NA	NA	NA	NA	NA	NA	NA		DZANK1	NA	-0.437908
TCIM	0.398693	NA	NA	NA	NA	NA	0.396059	NA		SPPL2B	NA	0.436274
NKAIN3	-0.398693	NA	NA	NA	NA	NA	NA	NA		TMEM161A	NA	-0.436274
PKIA-AS1	-0.398693	NA	NA	-0.437908	NA	NA	NA	NA		SCRG1	NA	-0.435665
LINC02235	-0.398693	NA	NA	NA	NA	NA	NA	NA		AL354740.1	NA	0.435665
TP53INP1	0.398693	NA	NA	NA	NA	NA	0.424837	NA		LRRC37B	NA	0.435665
AC037486.1	-0.398693	NA	NA	NA	NA	NA	NA	NA		TRIM26	NA	0.43342
FAM135B	-0.398693	NA	NA	NA	NA	-0.424837	NA	NA		AC233976.1	NA	-0.43342
KCNK9	-0.398693	-0.359477	NA	NA	NA	NA	-0.424837	NA		AC090503.2	NA	-0.43342
AL589678.1	-0.398693	NA	NA	NA	NA	-0.359477	NA	NA		MKRN3	NA	-0.43342
LINGO2	-0.398693	NA	NA	NA	NA	-0.372549	NA	NA		AC016229.2	NA	-0.43342
AL353616.2	-0.398693	NA	-0.398693	NA	NA	NA	NA	NA		AC008758.5	NA	-0.43342
SLC31A1	0.398693	NA	NA	NA	-0.385621	NA	NA	0.424837		FLNA	NA	0.432789
RABEPK	0.398693	NA	NA	NA	NA	NA	NA	NA		ZNF28	NA	-0.432789
SH2D3C	0.398693	NA	NA	NA	NA	NA	NA	NA		AL031590.1	NA	0.432789
PGGHG	0.398693	NA	NA	NA	NA	NA	NA	NA		AL359551.1	NA	-0.426684
IFITM3	0.398693	NA	NA	NA	NA	NA	NA	NA		FHDC1	NA	-0.426684
DENND5A	0.398693	NA	NA	0.503268	NA	NA	NA	NA		AC140134.1	NA	0.426684
AC087379.1	-0.398693	NA	NA	-0.411765	NA	-0.45098	NA	NA		TCF3	NA	-0.426684
LUZP2	-0.398693	NA	-0.346405	NA	NA	NA	NA	NA		SNRPA	NA	-0.426684
DCDC1	-0.398693	NA	NA	NA	NA	NA	NA	NA		LRRC8C	NA	0.42663
HIPK3	0.398693	NA	NA	NA	NA	NA	NA	NA		RNFT1	NA	0.42663
AC090458.1	-0.398693	NA	NA	NA	NA	NA	NA	NA		TIMM50	NA	-0.42663
GLYATL2	-0.398693	NA	NA	NA	NA	NA	NA	NA		FAAHP1	NA	-0.426026
HRASLS5	-0.398693	NA	NA	NA	NA	NA	NA	NA		PIM2	NA	0.426026
PLA2G16	0.398693	NA	NA	NA	NA	NA	NA	NA		CSTF2T	NA	0.426026
CTTN	0.398693	NA	NA	NA	NA	NA	NA	NA		GSTZ1	NA	-0.426026
TMEM123	0.398693	NA	NA	NA	NA	NA	NA	0.346405		NLRP9	NA	-0.426026
AP002989.1	-0.398693	NA	NA	NA	-0.542484	-0.359477	NA	NA		SLC6A1	NA	-0.425919
POU2AF1	-0.398693	NA	NA	NA	-0.372549	NA	NA	NA		MEIOB	NA	-0.425919
AP003100.2	-0.398693	NA	NA	-0.398693	NA	NA	NA	-0.411765		TXNL4B	NA	-0.425919
FXYD6	0.398693	NA	NA	NA	NA	NA	NA	NA		SPEN	NA	0.424837
ANKRD30A	-0.398693	NA	NA	NA	-0.372549	NA	NA	NA		AL445248.1	NA	0.424837
ASAH2	-0.398693	NA	NA	NA	NA	NA	NA	NA		KPNA6	NA	0.424837
SUPV3L1	-0.398693	NA	NA	NA	NA	NA	NA	NA		HIPK1	NA	0.424837
NRG3	-0.398693	NA	NA	NA	NA	NA	NA	NA		ACBD6	NA	0.424837
LINC00502	-0.398693	NA	NA	NA	NA	NA	NA	NA		SNTG2	NA	-0.424837
CYP2C9	-0.398693	NA	NA	NA	NA	NA	NA	NA		AC012593.1	NA	-0.424837
AC087235.1	-0.398693	-0.359477	NA	NA	NA	NA	NA	NA		ANKRD36C	NA	0.424837
PTPRB	0.398693	NA	NA	NA	NA	NA	NA	NA		SH3RF3	NA	-0.424837
LUM	0.398693	NA	NA	NA	NA	NA	NA	NA		AC092422.1	NA	-0.424837
ACTR6	0.398693	NA	NA	NA	NA	NA	NA	NA		GOLIM4	NA	-0.424837
OAS3	0.398693	NA	NA	NA	NA	NA	NA	NA		ABCC5	NA	0.424837
FLT1	0.398693	-0.437908	NA	NA	NA	NA	NA	NA		KIT	NA	-0.424837
AKAP11	0.398693	NA	NA	NA	NA	NA	NA	NA		AL591485.1	NA	-0.424837
EPSTI1	0.398693	NA	NA	NA	NA	NA	NA	NA		FAXC	NA	-0.424837
WDFY2	0.398693	NA	NA	NA	NA	NA	NA	NA		RFX6	NA	-0.424837
NOVA1	-0.398693	NA	NA	NA	NA	NA	NA	NA		NOD1	NA	0.424837
AL132857.2	-0.398693	NA	NA	NA	NA	NA	NA	NA		AGK	NA	-0.424837
MAP3K9	-0.398693	NA	NA	NA	-0.424837	NA	NA	NA		FAR1	NA	0.424837
BTBD7	0.398693	NA	NA	NA	NA	NA	NA	NA		AC090458.1	NA	-0.424837
LINC02291	-0.398693	NA	NA	NA	NA	NA	NA	NA		LINC02550	NA	-0.424837
NIPA1	0.398693	NA	NA	NA	NA	NA	NA	NA		CPEB3	NA	0.424837
STARD9	0.398693	NA	NA	NA	NA	NA	NA	NA		LINC02378	NA	-0.424837
AC025272.1	-0.398693	NA	NA	NA	NA	NA	NA	NA		PFKM	NA	0.424837
LINC01169	-0.398693	NA	NA	NA	NA	NA	NA	NA		PTPRQ	NA	-0.424837
KIAA1024	-0.398693	NA	NA	NA	NA	NA	NA	NA		TRPC4	NA	-0.424837
SEC11A	0.398693	NA	NA	NA	NA	NA	NA	NA		ANKRD10	NA	0.424837
AC116903.2	-0.398693	NA	NA	NA	NA	NA	NA	-0.529412		TRIP11	NA	0.424837
AC092378.1	-0.398693	NA	NA	NA	-0.464052	NA	NA	-0.424837		DPH6	NA	-0.424837
AC092138.2	-0.398693	NA	NA	NA	-0.372549	NA	NA	-0.411765		WDR76	NA	-0.424837
RPAIN	0.398693	NA	NA	NA	NA	NA	NA	NA		SMURF2	NA	0.424837
TP53	0.398693	0.437908	NA	NA	NA	NA	NA	NA		CR392039.3	NA	-0.424837
TTC19	0.398693	0.424837	NA	NA	NA	NA	NA	0.385621		LINC01768	NA	-0.422463
AC004448.2	-0.398693	NA	NA	NA	-0.398693	NA	NA	-0.359477		AC026412.1	NA	-0.4222
ATAD5	0.398693	NA	NA	0.45098	NA	NA	NA	0.359477		RBM12B	NA	0.4222
RNF213	0.398693	NA	NA	0.346405	NA	NA	NA	0.477124		MGME1	NA	0.4222
AC090371.2	-0.398693	NA	NA	NA	NA	NA	NA	NA		PI4KAP2	NA	0.4222
AC027097.2	0.398693	NA	0.36674	NA	NA	NA	NA	NA		SF3A3	NA	-0.420084
CDS2	0.398693	NA	NA	NA	0.45098	NA	NA	NA		SHISAL2B	NA	-0.420084
TGM2	0.398693	NA	NA	NA	NA	-0.503268	NA	NA		AL807740.1	NA	-0.420084
PTPRT	-0.398693	NA	NA	-0.359477	NA	NA	NA	-0.490196		PITRM1	NA	0.420084
LINC01524	-0.398693	NA	NA	NA	NA	NA	NA	NA		MFAP5	NA	-0.420084
LINC01440	-0.398693	NA	NA	NA	NA	NA	NA	NA		PLEKHA8P1	NA	-0.420084
AC011498.1	-0.398693	NA	NA	NA	NA	NA	NA	-0.420084		AC005186.1	NA	-0.420084
AC010511.1	-0.398693	NA	NA	-0.346405	-0.346405	NA	NA	NA		TGM3	NA	-0.420084
C19orf12	0.398693	NA	NA	NA	NA	NA	NA	NA		LEMD1	NA	-0.419674
BCAM	0.398693	NA	NA	NA	NA	NA	NA	NA		LINC01808	NA	-0.419674
MIATNB	0.398693	NA	NA	NA	NA	NA	NA	NA		KLF3-AS1	NA	-0.419674
APOL6	0.398693	NA	NA	0.563937	NA	NA	NA	0.398693		RRM2B	NA	-0.419674
CACNA1I	-0.398693	NA	NA	NA	NA	NA	NA	NA		RGS3	NA	-0.419674
TNRC6B	0.398693	0.411765	NA	NA	NA	NA	NA	NA		TEP1	NA	0.419674
AL513320.1	0.397706	NA	NA	NA	NA	NA	NA	NA		CAPNS1	NA	0.419674
LEP	-0.397706	NA	-0.365907	NA	NA	NA	NA	NA		RRP1B	NA	0.419674
CPA2	-0.397706	NA	NA	NA	NA	NA	NA	NA		PDIK1L	NA	-0.41292
AL928970.1	0.397706	NA	0.366233	NA	NA	NA	0.41292	NA		LINC01853	NA	-0.41292
AP003108.4	0.397706	NA	NA	NA	NA	NA	NA	NA		KCTD18	NA	0.41292
AL132657.1	0.397706	NA	NA	NA	NA	NA	NA	NA		COL16A1	NA	-0.412398
AC073569.3	0.397706	NA	NA	NA	NA	NA	NA	NA		AL592295.3	NA	0.412398
RNF227	0.397706	NA	NA	NA	NA	NA	NA	NA		CFAP100	NA	-0.412398
KRT18P59	-0.39613	NA	NA	NA	NA	NA	NA	NA		PNPLA4	NA	-0.412398
AC005363.2	0.39613	NA	NA	NA	NA	NA	NA	NA		TAF5	NA	-0.412398
AC015727.1	0.39613	NA	NA	NA	NA	NA	NA	NA		TMEM233	NA	0.412398
AC010487.3	0.39613	NA	NA	NA	NA	NA	NA	NA		CHURC1	NA	0.412398
AC096669.1	-0.396059	NA	NA	NA	NA	NA	NA	NA		PRNP	NA	0.412398
UPK2	-0.396059	NA	NA	NA	-0.450347	NA	NA	NA		HLA-F	NA	0.412168
ATP6V1G3	-0.394054	NA	NA	NA	NA	NA	NA	NA		SLC2A3	NA	0.412168
CDC37L1-DT	-0.394054	NA	NA	NA	NA	NA	NA	NA		HSPB7	NA	-0.411765
WDR77	-0.393445	-0.398693	NA	NA	NA	NA	-0.372549	NA		LINC01798	NA	-0.411765
IL18R1	-0.393445	NA	NA	NA	NA	-0.359477	NA	NA		PCBP1-AS1	NA	0.411765
AC079584.1	-0.393445	-0.432789	NA	NA	NA	NA	NA	NA		PTCD3	NA	0.411765
TCTA	0.393445	NA	NA	NA	NA	NA	NA	NA		GTDC1	NA	0.411765
INKA1	0.393445	NA	NA	NA	NA	NA	NA	NA		CTNNB1	NA	0.411765
SMR3B	-0.393445	-0.3541	NA	NA	NA	NA	NA	NA		PDZRN3	NA	-0.411765
AFM	-0.393445	NA	-0.393445	NA	NA	NA	NA	NA		BBX	NA	0.411765
CHMP4C	-0.393445	NA	NA	NA	NA	-0.40656	NA	NA		RASA2	NA	0.411765
TIMM23B	0.393445	0.437908	NA	NA	NA	NA	NA	NA		AC109779.1	NA	-0.411765
AC079907.1	-0.393445	NA	-0.385621	NA	-0.36674	NA	NA	NA		VEGFC	NA	-0.411765
VWA8-AS1	-0.393445	-0.340985	NA	NA	NA	-0.485249	NA	-0.590167		2025-03-06	NA	0.411765
DCUN1D3	0.393445	NA	NA	NA	NA	NA	NA	NA		DHFR	NA	-0.411765
PYY	-0.393445	NA	-0.432789	NA	-0.460092	NA	NA	-0.3541		AC004917.1	NA	-0.411765
OCEL1	0.393445	0.411765	0.406748	NA	NA	NA	NA	0.406748		RAI2	NA	-0.411765
AC109439.2	-0.393412	NA	NA	NA	NA	NA	NA	NA		PLEKHA2	NA	0.411765
PLEKHB1	0.393412	NA	NA	NA	NA	NA	NA	NA		SNTG1	NA	-0.411765
FAM186B	0.393412	NA	NA	NA	NA	NA	NA	NA		AL162726.3	NA	-0.411765
NPHP4	0.385621	NA	NA	NA	NA	NA	NA	NA		KIAA1217	NA	-0.411765
HSPG2	0.385621	NA	NA	NA	NA	NA	NA	NA		NUDT13	NA	0.411765
CNR2	-0.385621	NA	NA	NA	NA	NA	NA	NA		PDCD11	NA	0.411765
ST6GALNAC5	-0.385621	NA	NA	NA	-0.372549	NA	NA	NA		C15orf41	NA	0.411765
KYAT3	0.385621	NA	NA	NA	NA	NA	NA	NA		AC020687.1	NA	-0.411765
AMY2B	0.385621	NA	NA	NA	NA	NA	NA	NA		CMIP	NA	0.411765
LINC01677	-0.385621	NA	-0.555556	NA	NA	NA	NA	NA		PIK3C3	NA	0.411765
MYOCOS	-0.385621	NA	NA	NA	-0.346405	NA	NA	NA		DNMT1	NA	0.411765
KIAA0040	0.385621	NA	NA	NA	NA	NA	NA	NA		ADPRHL2	NA	0.411078
EPRS	0.385621	NA	0.398693	NA	NA	NA	NA	NA		FPGT	NA	0.411078
CAPN8	-0.385621	NA	NA	-0.498363	NA	NA	NA	NA		CDCA7	NA	-0.411078
IBA57	0.385621	NA	NA	NA	NA	NA	NA	NA		EIF4E3	NA	-0.411078
OBSCN	-0.385621	NA	NA	NA	NA	NA	NA	NA		INAFM2	NA	0.411078
RGS7	-0.385621	NA	NA	NA	NA	NA	NA	NA		RBM42	NA	-0.411078
CEP170	0.385621	NA	NA	NA	NA	0.372549	0.346405	NA		AC026333.3	NA	-0.411078
AL645465.1	0.385621	NA	NA	NA	NA	0.346405	NA	NA		MEAF6	NA	-0.409261
ID2	0.385621	NA	NA	NA	NA	NA	NA	NA		YIPF1	NA	0.409261
LINC01376	-0.385621	NA	NA	NA	NA	NA	NA	NA		TALDO1	NA	0.409261
IFT172	0.385621	NA	NA	NA	NA	NA	NA	NA		VSTM5	NA	0.409261
AC007389.1	-0.385621	NA	NA	NA	NA	NA	NA	NA		RAB2B	NA	-0.409261
ANKRD23	-0.385621	NA	NA	NA	NA	NA	-0.346405	NA		PDCD6IPP2	NA	-0.409261
LINC01789	-0.385621	NA	NA	NA	NA	NA	NA	NA		ZNF561	NA	0.409261
ITGA6	0.385621	-0.372549	NA	NA	NA	NA	NA	NA		NLRP11	NA	-0.409261
TUBA4A	-0.385621	NA	NA	NA	NA	NA	NA	NA		CLIC6	NA	-0.409261
AC009502.1	-0.385621	NA	NA	NA	NA	NA	NA	-0.542484		AL353651.3	NA	-0.408127
WDFY1	0.385621	NA	NA	NA	NA	NA	NA	NA		AC004973.1	NA	-0.408127
SLC6A6	0.385621	NA	NA	NA	NA	NA	NA	NA		HSPA5	NA	0.408127
ZNF502	0.385621	NA	NA	NA	NA	NA	NA	NA		OR7E14P	NA	-0.408127
TNNC1	-0.385621	-0.555556	-0.633987	NA	NA	NA	-0.372549	-0.346405		ILVBL	NA	0.408127
CD47	0.385621	NA	NA	NA	NA	NA	NA	NA		SLC1A5	NA	0.408127
GAP43	-0.385621	NA	-0.372549	NA	NA	NA	NA	NA		AP001646.3	NA	-0.406748
STXBP5L	-0.385621	NA	NA	-0.359477	NA	NA	NA	NA		ADCY6	NA	0.406748
CASR	-0.385621	NA	NA	NA	NA	NA	NA	-0.359477		TXNL4A	NA	-0.406748
SEMA5B	-0.385621	NA	NA	NA	NA	NA	NA	NA		ZBTB7A	NA	0.406748
ACPP	-0.385621	NA	NA	NA	NA	NA	NA	NA		FBN3	NA	-0.406748
NPHP3-AS1	-0.385621	NA	NA	NA	NA	NA	NA	NA		EIF3G	NA	-0.406748
AC092958.1	-0.385621	NA	NA	NA	NA	NA	NA	NA		IGFL4	NA	-0.406748
MED12L	-0.385621	NA	NA	NA	-0.385621	-0.411765	NA	NA		CEBPZ	NA	-0.40656
VEPH1	-0.385621	NA	NA	NA	NA	NA	NA	NA		TMPRSS11F	NA	-0.40656
NLGN1	-0.385621	-0.359477	NA	-0.359477	NA	NA	NA	NA		ARNTL2	NA	-0.40656
PPP2R2C	-0.385621	NA	NA	NA	NA	NA	NA	NA		AC026371.1	NA	-0.40656
KIAA0232	-0.385621	NA	NA	NA	NA	NA	NA	NA		AL358292.1	NA	-0.40656
GABRG1	-0.385621	NA	-0.398693	NA	NA	NA	NA	NA		ADGRE3	NA	-0.40656
LINC02429	-0.385621	NA	NA	-0.359477	NA	-0.372549	NA	NA		ZNF331	NA	-0.40656
YTHDC1	0.385621	NA	NA	NA	NA	NA	NA	NA		RNASEH1	NA	-0.399156
MUC7	-0.385621	NA	NA	NA	-0.524593	NA	NA	NA		TMEM40	NA	0.399156
UBE2D3	0.385621	NA	NA	NA	NA	NA	NA	NA		AC106865.1	NA	-0.399156
LINC02428	-0.385621	NA	NA	NA	NA	NA	NA	NA		UPP1	NA	0.399156
UGT8	-0.385621	NA	NA	NA	NA	NA	NA	NA		AC025366.1	NA	-0.399156
PCDH10	-0.385621	NA	NA	NA	NA	NA	NA	NA		MANSC1	NA	-0.399156
MAP9	-0.385621	NA	NA	NA	NA	NA	NA	NA		VPS9D1	NA	0.399156
DDX60	0.385621	NA	0.411765	NA	NA	NA	NA	NA		YTHDF1	NA	0.399156
DDX60L	0.385621	NA	NA	0.372549	NA	NA	NA	NA		FLJ37453	NA	0.398876
LINC00290	-0.385621	NA	NA	-0.490196	NA	NA	NA	-0.359477		RNF32	NA	0.398876
CDH9	-0.385621	NA	NA	NA	NA	NA	NA	NA		LAMC3	NA	0.398876
AC025470.2	-0.385621	NA	NA	NA	NA	NA	NA	NA		C11orf53	NA	-0.398876
LINC02057	-0.385621	NA	NA	NA	-0.398876	NA	NA	NA		AACS	NA	-0.398876
EDIL3	-0.385621	-0.346405	NA	NA	NA	NA	NA	NA		SNRPA1	NA	0.398876
ARL14EPL	-0.385621	-0.398693	-0.424837	-0.340985	-0.5001	NA	NA	NA		RDH13	NA	0.398876
FBN2	-0.385621	-0.372549	NA	-0.372549	-0.385621	-0.424837	NA	-0.464052		DAB1	NA	-0.398693
HARS2	0.385621	NA	NA	0.462069	NA	0.398693	NA	NA		AC099062.1	NA	-0.398693
AC113414.1	-0.385621	NA	-0.437908	NA	NA	NA	NA	NA		HJV	NA	0.398693
LINC01951	-0.385621	NA	-0.359477	NA	NA	NA	NA	-0.490196		CEP350	NA	0.398693
AACSP1	-0.385621	NA	NA	NA	NA	NA	NA	NA		RGS7	NA	-0.398693
AL024498.2	-0.385621	NA	NA	NA	NA	NA	NA	NA		MYT1L	NA	-0.398693
CD83	-0.385621	NA	NA	NA	NA	NA	NA	NA		USP34	NA	0.398693
PSMB8	0.385621	NA	NA	0.493525	NA	NA	NA	0.396059		TGFA	NA	-0.398693
MTCH1	0.385621	NA	NA	NA	0.346405	NA	NA	NA		LINC01885	NA	-0.398693
OPN5	-0.385621	NA	NA	NA	NA	NA	NA	NA		KIAA2012	NA	-0.398693
MDN1	-0.385621	NA	NA	NA	NA	NA	NA	NA		SP140L	NA	0.398693
TNFAIP3	0.385621	NA	NA	NA	NA	NA	NA	0.555556		EPM2AIP1	NA	0.398693
NHSL1	-0.385621	NA	NA	NA	NA	-0.359477	NA	NA		SUCLG2-AS1	NA	-0.398693
SYNE1	0.385621	NA	NA	NA	NA	NA	NA	NA		ATR	NA	0.398693
EZR	0.385621	NA	NA	NA	NA	NA	NA	NA		PLS1	NA	-0.398693
C6orf99	-0.385621	NA	NA	NA	NA	NA	NA	NA		HADH	NA	0.398693
AL139393.1	-0.385621	NA	NA	NA	NA	NA	NA	NA		SCAMP1	NA	0.398693
C6orf118	-0.385621	NA	NA	NA	-0.475271	NA	NA	-0.398693		KDM3B	NA	0.398693
AC004852.2	-0.385621	NA	-0.359477	NA	NA	-0.464052	NA	NA		HLA-B	NA	0.398693
AC013470.2	-0.385621	NA	NA	NA	NA	NA	NA	NA		SVOPL	NA	-0.398693
STK31	-0.385621	-0.385621	NA	NA	NA	NA	NA	NA		SAT1	NA	0.398693
SUGCT	-0.385621	NA	NA	NA	NA	NA	NA	NA		AF241726.2	NA	-0.398693
AC011294.1	-0.385621	NA	NA	NA	-0.411765	NA	NA	NA		SMC1A	NA	0.398693
AC004870.4	-0.385621	NA	NA	NA	NA	NA	NA	NA		BNIP3L	NA	0.398693
ZNF804B	-0.385621	NA	NA	NA	-0.411765	NA	NA	NA		ADAM32	NA	-0.398693
PRKAR2B	0.385621	NA	NA	NA	NA	NA	NA	NA		NUDCD1	NA	-0.398693
TES	0.385621	NA	NA	NA	NA	NA	NA	NA		TSG101	NA	0.398693
CFTR	-0.385621	NA	NA	NA	NA	NA	NA	NA		NUP160	NA	0.398693
AC004690.2	-0.385621	NA	NA	NA	NA	NA	NA	NA		PARD3	NA	-0.398693
AC010099.4	-0.385621	NA	-0.385621	NA	NA	NA	NA	NA		PPP1R3C	NA	0.398693
CALU	0.385621	NA	NA	NA	NA	NA	NA	NA		HSPA12A	NA	-0.398693
TMEM178B	-0.385621	NA	NA	NA	NA	NA	NA	NA		LINC01481	NA	-0.398693
CNTNAP2	-0.385621	NA	NA	NA	NA	NA	NA	NA		KCNMB4	NA	-0.398693
ZNF783	0.385621	NA	NA	0.343251	NA	0.411765	NA	NA		LRRIQ1	NA	-0.398693
LINC01203	-0.385621	NA	NA	NA	NA	NA	NA	-0.385621		AC068643.1	NA	-0.398693
HEPH	-0.385621	NA	NA	NA	NA	NA	NA	NA		RFLNA	NA	-0.398693
IL1RAPL2	-0.385621	NA	NA	NA	NA	NA	NA	NA		TMEM132D	NA	-0.398693
COL4A6	-0.385621	NA	NA	NA	NA	NA	NA	NA		KLHL1	NA	-0.398693
COL4A5	-0.385621	NA	NA	NA	NA	NA	NA	NA		AL390334.1	NA	-0.398693
SLC25A43	0.385621	NA	NA	NA	NA	NA	NA	NA		STRN3	NA	0.398693
AFF2	-0.385621	-0.359477	NA	NA	NA	NA	NA	NA		ARHGAP5	NA	0.398693
GATA4	-0.385621	NA	NA	NA	NA	NA	NA	NA		SLC12A6	NA	0.398693
AC011586.2	-0.385621	NA	NA	NA	NA	NA	NA	NA		B2M	NA	0.398693
SLC25A37	0.385621	NA	NA	NA	NA	NA	NA	NA		PAFAH1B1	NA	0.398693
AC137579.1	-0.385621	NA	NA	NA	NA	NA	NA	NA		DYM	NA	0.398693
DNAJC5B	-0.385621	NA	NA	NA	NA	NA	NA	NA		ATRN	NA	0.398693
ARFGEF1	0.385621	0.398693	NA	NA	NA	NA	NA	NA		SPTLC3	NA	-0.398693
UBE2W	0.385621	NA	NA	NA	NA	NA	NA	NA		RHPN2	NA	-0.398693
DECR1	0.385621	NA	NA	NA	NA	NA	NA	NA		MYO18B	NA	-0.398693
TRPS1	-0.385621	NA	NA	NA	NA	NA	NA	NA		AP006222.1	NA	-0.397706
LINC00536	-0.385621	NA	NA	NA	NA	NA	NA	NA		GPR55	NA	-0.397706
SAMD12-AS1	-0.385621	NA	NA	NA	-0.411765	NA	NA	NA		THSD1	NA	-0.397706
TMEM71	-0.385621	NA	-0.464052	NA	NA	NA	NA	NA		DDX19B	NA	0.397706
DENND4C	0.385621	NA	NA	NA	NA	NA	NA	NA		LRRC4B	NA	0.397706
ZCCHC7	0.385621	0.372549	NA	NA	NA	NA	NA	NA		RHBDL2	NA	-0.39613
NAA35	0.385621	NA	NA	NA	NA	NA	NA	NA		BCL10	NA	-0.39613
PHF2	0.385621	NA	NA	NA	NA	NA	NA	NA		COL11A2	NA	0.39613
MFSD14C	0.385621	0.385621	NA	NA	NA	NA	NA	NA		HEY2	NA	-0.39613
STOM	0.385621	NA	NA	NA	NA	NA	NA	NA		THBS1	NA	0.39613
FKBP2	0.385621	NA	NA	NA	NA	0.411765	NA	NA		CCNB2	NA	-0.39613
FAT3	-0.385621	NA	NA	NA	NA	NA	NA	NA		COMMD4	NA	0.39613
MAML2	0.385621	NA	NA	NA	NA	NA	NA	NA		RAMAC	NA	0.39613
AP003730.2	-0.385621	NA	NA	NA	NA	NA	NA	NA		RNF40	NA	0.39613
MIR100HG	-0.385621	NA	NA	NA	NA	0.385621	NA	NA		TSKS	NA	0.39613
OPCML	-0.385621	NA	-0.359477	NA	NA	NA	NA	NA		AC068446.3	NA	-0.39613
AP004608.1	-0.385621	NA	-0.359477	NA	NA	NA	NA	NA		VCAM1	NA	-0.396059
OLAH	-0.385621	NA	NA	NA	NA	NA	NA	NA		TCOF1	NA	0.396059
MALRD1	-0.385621	NA	NA	-0.385621	NA	NA	NA	NA		AL445430.1	NA	-0.396059
ARHGAP21	0.385621	NA	NA	NA	NA	NA	NA	NA		CCZ1	NA	0.396059
PLPP4	-0.385621	NA	NA	NA	NA	-0.411765	NA	NA		MBTPS2	NA	-0.396059
FGFR2	-0.385621	NA	NA	NA	NA	NA	NA	-0.346405		AL359636.1	NA	-0.396059
SLC2A3	0.385621	NA	NA	0.493525	NA	NA	NA	0.45098		GATA6	NA	0.396059
LINC02366	-0.385621	NA	NA	-0.412398	NA	NA	NA	NA		PPID	NA	0.394054
ETV6	0.385621	NA	NA	NA	NA	NA	NA	NA		MTFR2	NA	-0.394054
PLCZ1	-0.385621	NA	NA	NA	NA	NA	NA	-0.424837		TOLLIP	NA	0.394054
AC092747.1	0.385621	NA	NA	NA	NA	NA	NA	NA		MANCR	NA	-0.394054
ABCD2	-0.385621	NA	NA	NA	NA	NA	NA	NA		ACP6	NA	0.393445
ZNF641	0.385621	NA	NA	NA	NA	NA	NA	NA		H3F3AP4	NA	0.393445
CCNT1	0.385621	NA	NA	NA	NA	NA	NA	NA		FGF2	NA	-0.393445
SLC4A8	-0.385621	NA	-0.398693	NA	-0.542484	NA	NA	-0.385621		AC105383.1	NA	-0.393445
AAAS	0.385621	NA	NA	NA	NA	0.372549	NA	NA		HMGB2	NA	0.393445
CDK4	0.385621	NA	NA	NA	NA	NA	NA	NA		AC004009.1	NA	-0.393445
AC084357.2	-0.385621	-0.385621	NA	NA	NA	NA	NA	NA		CEP41	NA	-0.393445
C12orf66	-0.385621	NA	NA	NA	NA	NA	NA	NA		EXTL3	NA	-0.393445
LINC02445	-0.385621	NA	NA	NA	NA	NA	NA	NA		AP001207.3	NA	0.393445
LINC02426	-0.385621	NA	NA	-0.372549	-0.529412	NA	NA	NA		LRP12	NA	-0.393445
FICD	0.385621	NA	NA	NA	NA	NA	NA	NA		DRAP1	NA	0.393445
SH2B3	0.385621	NA	NA	0.398693	NA	NA	NA	NA		C10orf143	NA	-0.393445
LRRC43	-0.385621	NA	NA	NA	NA	NA	NA	NA		SLCO1C1	NA	-0.393445
ANKLE2	0.385621	NA	NA	NA	NA	NA	NA	NA		AC126603.1	NA	-0.393445
ZDHHC20	0.385621	NA	NA	NA	NA	NA	NA	NA		NETO2	NA	-0.393445
RXFP2	-0.385621	-0.346405	NA	NA	NA	NA	NA	NA		AC010528.1	NA	-0.393445
AL161716.1	-0.385621	NA	NA	NA	NA	NA	NA	-0.464052		TRPM2	NA	0.393445
LINC00571	-0.385621	NA	NA	NA	NA	NA	NA	-0.346405		SYDE2	NA	-0.393412
MED4	0.385621	NA	NA	NA	NA	NA	NA	NA		UGDH	NA	-0.393412
LINC01075	-0.385621	NA	NA	NA	-0.38033	NA	NA	NA		IYD	NA	-0.393412
LINC00395	-0.385621	NA	NA	NA	NA	NA	NA	-0.346405		IQCE	NA	0.393412
LINC00355	-0.385621	NA	NA	NA	NA	NA	NA	NA		ZNF883	NA	-0.393412
LINC00382	-0.385621	NA	NA	NA	-0.398693	NA	NA	NA		METTL17	NA	0.393412
NAXD	0.385621	NA	NA	NA	NA	NA	NA	NA		SLC6A2	NA	0.393412
AL133372.2	-0.385621	NA	NA	NA	NA	NA	NA	NA		MYT1	NA	-0.393412
G2E3-AS1	-0.385621	NA	NA	-0.385621	NA	NA	NA	NA		ZNF490	NA	0.393412
AL133304.3	-0.385621	NA	NA	-0.385621	-0.424837	NA	NA	NA		PIK3CD	NA	0.385621
VRTN	-0.385621	NA	NA	NA	NA	NA	NA	-0.359477		ZNHIT6	NA	0.385621
TMEM179	-0.385621	-0.503268	NA	-0.488473	NA	-0.359477	NA	NA		EMBP1	NA	-0.385621
AC068875.1	-0.385621	NA	-0.346405	NA	NA	NA	NA	NA		AC093912.1	NA	-0.385621
EHD4	0.385621	NA	NA	NA	NA	NA	NA	NA		AC018742.1	NA	-0.385621
AC105036.3	-0.385621	NA	NA	NA	NA	NA	NA	NA		AC096570.1	NA	-0.385621
SHISA9	-0.385621	NA	NA	NA	NA	NA	NA	NA		AC011306.1	NA	-0.385621
PDILT	-0.385621	NA	NA	NA	NA	NA	NA	NA		VPS54	NA	0.385621
ERI2	-0.385621	NA	NA	NA	NA	NA	NA	NA		LRP1B	NA	-0.385621
NPIPB5	0.385621	0.411765	NA	NA	NA	0.385621	0.372549	0.398693		AC099753.1	NA	-0.385621
FBXL19	0.385621	NA	NA	NA	NA	NA	NA	NA		LINC01967	NA	-0.385621
FUS	0.385621	NA	NA	NA	NA	NA	NA	NA		ZNF589	NA	-0.385621
AC009120.2	0.385621	0.359477	NA	NA	0.3541	NA	NA	NA		CNTN3	NA	-0.385621
ADAMTS18	-0.385621	NA	NA	NA	-0.607843	NA	NA	NA		LINC02008	NA	-0.385621
RPA1	0.385621	NA	NA	NA	NA	NA	NA	NA		ZPLD1	NA	-0.385621
UBBP4	-0.385621	NA	-0.424837	-0.385621	-0.372549	NA	NA	-0.398693		TMEM108	NA	-0.385621
SSH2	0.385621	NA	NA	NA	NA	NA	NA	NA		AC005699.1	NA	-0.385621
TCAP	-0.385621	-0.385621	-0.385621	NA	NA	NA	-0.372549	NA		SMIM14	NA	0.385621
TOM1L1	-0.385621	NA	NA	NA	NA	NA	NA	NA		FRAS1	NA	-0.385621
RFNG	0.385621	NA	NA	NA	NA	NA	NA	NA		DDIT4L	NA	0.385621
PTPRM	0.385621	NA	NA	NA	NA	NA	NA	NA		SCLT1	NA	0.385621
AC074237.1	-0.385621	NA	-0.424837	NA	NA	NA	NA	-0.398693		NR3C2	NA	0.385621
RNF125	0.385621	NA	NA	NA	NA	NA	NA	NA		HDAC2-AS2	NA	-0.385621
LINC01478	-0.385621	NA	NA	NA	NA	-0.372549	NA	NA		SLC18B1	NA	0.385621
LIPG	-0.385621	NA	NA	NA	NA	NA	NA	NA		CCDC126	NA	0.385621
SERPINB7	-0.385621	NA	NA	NA	NA	NA	NA	NA		AASS	NA	-0.385621
SDCBP2-AS1	0.385621	NA	NA	NA	NA	NA	NA	NA		TXLNG	NA	0.385621
SYNDIG1	-0.385621	NA	NA	NA	NA	NA	NA	NA		MIR325HG	NA	-0.385621
DLGAP4	0.385621	0.411765	NA	NA	NA	NA	NA	NA		SGK3	NA	0.385621
DDX27	0.385621	NA	NA	0.340985	NA	NA	NA	NA		VLDLR-AS1	NA	-0.385621
BCAS1	-0.385621	NA	NA	NA	NA	NA	NA	NA		WNK2	NA	0.385621
ZNF831	-0.385621	NA	NA	NA	-0.385621	NA	NA	NA		C9orf3	NA	0.385621
MIR1-1HG	-0.385621	NA	NA	NA	NA	NA	NA	NA		CSTF3	NA	0.385621
USHBP1	0.385621	NA	NA	NA	NA	NA	NA	NA		KMT5B	NA	0.385621
ZNF567	0.385621	NA	NA	NA	NA	NA	NA	NA		C2CD3	NA	0.385621
CEACAM1	0.385621	NA	NA	NA	NA	NA	NA	NA		CWF19L2	NA	-0.385621
IGFL4	-0.385621	NA	NA	-0.380076	-0.40656	NA	NA	NA		C11orf65	NA	-0.385621
KCNA7	0.385621	NA	NA	NA	NA	0.398693	NA	NA		AC023790.2	NA	-0.385621
ALDH16A1	0.385621	NA	NA	NA	NA	NA	NA	NA		CFAP54	NA	-0.385621
ZNF665	0.385621	NA	NA	NA	NA	NA	NA	NA		STAB2	NA	-0.385621
TAB1	-0.385621	NA	NA	NA	NA	NA	NA	NA		CUX2	NA	-0.385621
TRMU	0.385621	NA	NA	NA	NA	NA	NA	0.398693		XPO4	NA	-0.385621
CR382285.1	-0.385621	NA	-0.411765	-0.346405	NA	NA	NA	NA		LINC00348	NA	-0.385621
LINC01687	-0.385621	NA	NA	NA	NA	NA	NA	NA		DNAJC3	NA	0.385621
IL6R-AS1	0.385392	NA	NA	NA	NA	0.498363	0.385621	NA		G2E3	NA	0.385621
REV3L-IT1	0.385392	NA	NA	NA	NA	NA	NA	NA		EGLN3	NA	-0.385621
SLC2A6	0.385392	NA	NA	NA	NA	NA	NA	NA		MAP4K5	NA	0.385621
NFAM1	-0.385392	-0.454212	NA	NA	NA	NA	NA	NA		AL049775.2	NA	-0.385621
AL513123.1	-0.385392	NA	NA	NA	NA	NA	NA	NA		CHD2	NA	-0.385621
LINC00960	-0.385355	NA	NA	NA	NA	NA	-0.398876	NA		PDXDC1	NA	0.385621
ENPP7P6	0.385355	NA	0.369655	NA	NA	NA	NA	NA		TNRC6A	NA	0.385621
AC069549.1	0.385355	NA	NA	NA	NA	NA	0.409261	NA		WSB1	NA	0.385621
AC016582.1	-0.385355	NA	NA	-0.39613	NA	NA	NA	NA		NSRP1	NA	0.385621
MUC5B	0.383244	NA	NA	NA	NA	0.366233	NA	NA		TADA2A	NA	0.385621
AC008764.8	0.383244	NA	NA	NA	NA	NA	NA	NA		AP005230.1	NA	-0.385621
LRRC14B	-0.382857	NA	NA	NA	NA	0.372549	NA	NA		PLCB4	NA	-0.385621
TMEM184A	0.382857	NA	NA	NA	NA	NA	NA	NA		DSTN	NA	0.385621
SPINK4	-0.382857	NA	NA	-0.398876	NA	NA	NA	NA		BLCAP	NA	0.385621
TAX1BP3	0.382857	NA	NA	NA	NA	NA	NA	NA		KCNB1	NA	-0.385621
UBOX5	-0.382857	NA	NA	NA	NA	NA	NA	NA		EEF2	NA	0.385621
ZNF134	0.382857	0.529412	NA	NA	NA	NA	NA	NA		RPS5	NA	0.385621
PTTG2	0.381181	NA	NA	NA	NA	NA	NA	NA		STRADB	NA	-0.385392
SCX	-0.381181	NA	NA	NA	NA	-0.412168	-0.385392	NA		TGM4	NA	-0.385392
NRGN	0.381181	NA	NA	NA	NA	NA	NA	NA		COQ2	NA	-0.385392
CCDC17	-0.38033	NA	NA	NA	NA	NA	NA	NA		FAM217A	NA	-0.385392
AC092978.1	-0.38033	NA	-0.38033	NA	NA	NA	NA	-0.3541		TMEM269	NA	-0.385355
LINC00888	-0.38033	NA	NA	NA	NA	NA	NA	0.498363		STARD7-AS1	NA	0.385355
GLYATL3	-0.38033	NA	NA	NA	NA	NA	NA	NA		DAW1	NA	-0.385355
AC004835.1	-0.38033	NA	NA	NA	NA	NA	NA	NA		FAT2	NA	0.385355
AC123767.1	-0.38033	NA	NA	NA	NA	NA	NA	NA		UXT	NA	0.385355
HOXB-AS1	0.38033	NA	NA	NA	NA	NA	0.398693	NA		PPP2R5D	NA	-0.383244
KLHL14	-0.38033	NA	NA	NA	NA	NA	NA	NA		AC046168.2	NA	0.383244
TRIB3	-0.38033	NA	NA	NA	NA	-0.40656	NA	NA		ZSWIM9	NA	-0.383244
ASNA1	0.38033	NA	NA	NA	NA	0.346405	NA	NA		LINC01290	NA	-0.383244
LYPD5	-0.38033	NA	NA	NA	NA	NA	NA	-0.419674		AC076966.1	NA	-0.382857
CTU1	-0.38033	NA	NA	NA	NA	0.43342	NA	NA		RBM10	NA	0.382857
PRAMENP	-0.38033	NA	-0.340985	NA	NA	NA	NA	NA		STT3A	NA	0.382857
TYMP	0.38033	NA	NA	NA	0.493525	NA	NA	NA		AL353148.1	NA	-0.382857
AC011043.1	0.38033	NA	NA	NA	NA	NA	NA	0.380076		ATN1	NA	0.382857
AC093690.1	0.380076	NA	0.411078	NA	NA	0.343251	NA	NA		TUFM	NA	0.382857
AC104304.1	-0.380076	NA	NA	NA	-0.41292	NA	NA	NA		ZNF101	NA	0.382857
RPA3	-0.380076	NA	NA	NA	NA	NA	NA	NA		PCNX3	NA	0.381181
OLFML1	0.380076	NA	NA	NA	NA	NA	NA	0.409261		CENPF	NA	-0.38033
TNFRSF13B	-0.380076	NA	NA	NA	NA	NA	NA	NA		TMEM150C	NA	-0.38033
LRFN4	0.37998	NA	NA	NA	NA	NA	NA	NA		LPL	NA	-0.38033
AP002336.1	0.37998	0.353404	NA	NA	NA	NA	NA	0.412168		PTS	NA	0.38033
SRSF10	0.372549	NA	NA	NA	NA	NA	NA	NA		TFAM	NA	0.38033
CLIC4	0.372549	NA	NA	-0.359477	NA	NA	NA	NA		STOX1	NA	-0.38033
AGO4	0.372549	NA	NA	NA	NA	NA	NA	NA		EBF3	NA	-0.38033
PIK3R3	0.372549	NA	NA	-0.394054	NA	NA	NA	NA		SYT10	NA	-0.38033
MIR4422HG	-0.372549	NA	-0.542484	NA	NA	NA	NA	NA		AL392023.2	NA	-0.38033
AC099671.1	-0.372549	NA	NA	NA	-0.424837	NA	NA	-0.346405		BACE2	NA	-0.38033
LINC01362	-0.372549	NA	NA	-0.359477	NA	NA	NA	NA		RUNX3	NA	0.380076
HFM1	-0.372549	NA	NA	NA	NA	NA	NA	NA		NBPF25P	NA	-0.380076
NTNG1	-0.372549	NA	NA	NA	-0.372549	NA	NA	-0.503268		QPCT	NA	-0.380076
CHI3L2	-0.372549	NA	NA	-0.36674	-0.396059	-0.346405	NA	NA		HAT1	NA	0.380076
MAN1A2	0.372549	NA	NA	NA	NA	NA	NA	NA		AC092674.1	NA	-0.380076
TXNIP	0.372549	NA	NA	NA	NA	NA	0.424837	NA		OR2S1P	NA	-0.380076
NBPF19	-0.372549	NA	NA	NA	NA	NA	NA	NA		FBXW5	NA	0.380076
PI4KB	0.372549	NA	NA	NA	0.477124	NA	NA	NA		AC012158.1	NA	-0.380076
ADAR	0.372549	NA	NA	NA	NA	NA	NA	NA		ATP2A3	NA	0.380076
KIFAP3	0.372549	NA	NA	NA	0.359477	NA	NA	NA		GRIK5	NA	-0.380076
COP1	0.372549	NA	0.372549	NA	-0.45098	NA	NA	NA		RPL21P28	NA	0.37998
ARPC5	0.372549	NA	NA	NA	NA	NA	NA	NA		KIAA1191	NA	-0.37998
SYT14	-0.372549	NA	NA	NA	-0.477124	NA	NA	-0.411765		FKBP6	NA	-0.37998
USH2A	-0.372549	NA	NA	NA	NA	NA	NA	NA		BUD23	NA	0.37998
RRP15	-0.372549	NA	NA	NA	NA	NA	NA	NA		EEF1B2P6	NA	-0.37998
WNT9A	-0.372549	NA	NA	NA	NA	NA	NA	NA		LINC02453	NA	-0.37998
EXO1	-0.372549	NA	NA	NA	NA	NA	NA	-0.359477		LINC00431	NA	-0.37998
FAM98A	-0.372549	NA	NA	NA	NA	NA	-0.346405	NA		RABGGTA	NA	0.37998
FBXO11	0.372549	NA	NA	NA	NA	NA	NA	NA		EYA3	NA	0.372549
AC010967.1	-0.372549	NA	NA	NA	NA	NA	NA	-0.346405		GNG12	NA	-0.372549
MTIF2	0.372549	NA	NA	NA	NA	NA	NA	NA		ODF2L	NA	0.372549
PCBP1-AS1	0.372549	NA	NA	NA	NA	0.346405	NA	NA		NBPF9	NA	0.372549
AC010105.1	-0.372549	NA	-0.359477	-0.542484	NA	NA	NA	NA		RC3H1	NA	0.372549
SLC9B1P2	-0.372549	NA	NA	NA	NA	NA	NA	NA		COP1	NA	0.372549
GACAT1	-0.372549	-0.346405	-0.372549	-0.477124	NA	NA	NA	NA		KCNT2	NA	-0.372549
RGPD4	-0.372549	NA	NA	NA	NA	NA	NA	NA		LINC01250	NA	-0.372549
AC012363.1	0.372549	NA	NA	NA	-0.367215	NA	NA	NA		TET3	NA	-0.372549
MAP3K19	-0.372549	NA	NA	NA	NA	NA	NA	NA		GCC2	NA	0.372549
DARS-AS1	-0.372549	NA	NA	NA	-0.385621	-0.346405	NA	NA		LYPD6	NA	-0.372549
NEB	-0.372549	NA	-0.359477	NA	NA	NA	NA	NA		SLC4A10	NA	-0.372549
PRPF40A	0.372549	NA	NA	NA	NA	NA	NA	NA		AC016723.1	NA	-0.372549
AC012501.1	-0.372549	NA	NA	NA	NA	NA	NA	-0.346405		MYO3B	NA	-0.372549
GAD1	-0.372549	-0.359477	NA	NA	NA	NA	NA	NA		DNER	NA	-0.372549
AC009478.1	-0.372549	NA	NA	-0.477124	NA	NA	NA	NA		SUMF1	NA	0.372549
INPP1	0.372549	NA	NA	NA	NA	NA	NA	NA		P3H2	NA	-0.372549
SPATS2L	0.372549	NA	NA	NA	NA	NA	NA	NA		TBC1D19	NA	-0.372549
CYP20A1	0.372549	NA	NA	NA	NA	NA	NA	NA		AASDH	NA	-0.372549
UNC80	-0.372549	NA	NA	-0.398693	NA	NA	NA	-0.411765		CEP170P1	NA	-0.372549
ZFAND2B	0.372549	NA	NA	NA	NA	NA	NA	0.346405		LINC01091	NA	-0.372549
CNTN6	-0.372549	NA	NA	NA	-0.346405	NA	NA	NA		GATB	NA	-0.372549
TPRXL	0.372549	NA	NA	NA	NA	NA	NA	NA		ETFDH	NA	0.372549
AC099753.1	-0.372549	NA	NA	NA	NA	-0.385621	NA	NA		LINC02109	NA	-0.372549
RPL15	-0.372549	-0.372549	-0.346405	NA	NA	NA	NA	NA		C5orf67	NA	-0.372549
LINC01980	-0.372549	NA	NA	NA	NA	NA	NA	NA		GPBP1	NA	0.372549
PDCD6IP	0.372549	NA	NA	NA	NA	NA	NA	NA		FAF2	NA	0.372549
ALS2CL	0.372549	NA	NA	NA	NA	NA	NA	NA		MAPK14	NA	0.372549
ERC2	-0.372549	NA	NA	NA	NA	NA	NA	NA		SENP6	NA	0.372549
ZNF654	0.372549	NA	NA	NA	NA	NA	NA	NA		RNF146	NA	0.372549
GABRR3	-0.372549	-0.385621	NA	NA	NA	NA	NA	NA		SAMD3	NA	0.372549
IFT57	-0.372549	NA	NA	NA	NA	NA	NA	NA		CCT6P3	NA	-0.372549
CCDC80	-0.372549	NA	NA	NA	NA	-0.45098	NA	NA		DMD	NA	-0.372549
TMEM39A	0.372549	NA	NA	NA	NA	NA	NA	-0.372549		XPO7	NA	0.372549
PCOLCE2	-0.372549	-0.45098	NA	-0.346405	-0.385621	NA	NA	NA		EYA1	NA	-0.372549
RARRES1	0.372549	NA	NA	NA	NA	NA	NA	NA		AC060765.1	NA	-0.372549
LINC01322	-0.372549	NA	NA	NA	-0.359477	NA	NA	NA		DDX58	NA	0.372549
VPS8	-0.372549	NA	NA	NA	0.385621	NA	NA	NA		ELP1	NA	0.372549
ST6GAL1	0.372549	NA	NA	NA	NA	NA	NA	NA		MAPKAP1	NA	0.372549
RNF212	-0.372549	NA	NA	NA	-0.343251	NA	NA	NA		PLEKHA7	NA	-0.372549
KCNIP4	-0.372549	NA	NA	NA	-0.581699	NA	NA	-0.464052		CBL	NA	0.372549
AC109349.1	-0.372549	NA	NA	NA	NA	NA	NA	NA		LINC02098	NA	-0.372549
GNPDA2	0.372549	NA	NA	NA	NA	NA	NA	NA		AL356476.1	NA	-0.372549
COX7B2	-0.372549	NA	NA	NA	-0.346405	NA	NA	NA		PZP	NA	0.372549
AC116049.2	-0.372549	NA	NA	NA	NA	NA	NA	NA		TPH2	NA	-0.372549
LINC02267	-0.372549	NA	NA	NA	NA	NA	NA	NA		LNX2	NA	-0.372549
LINC02172	-0.372549	NA	NA	-0.503268	-0.542484	NA	NA	NA		SETDB2	NA	-0.372549
IQCM	-0.372549	NA	-0.477124	-0.372549	NA	NA	NA	NA		AL354821.1	NA	-0.372549
FHDC1	-0.372549	NA	NA	NA	NA	NA	NA	NA		CHD8	NA	0.372549
AC097467.3	-0.372549	NA	NA	-0.555556	NA	NA	NA	NA		ERO1A	NA	0.372549
SMIM31	-0.372549	NA	NA	NA	NA	NA	NA	-0.490196		AF123462.1	NA	-0.372549
AC097534.2	0.372549	NA	NA	NA	NA	NA	0.346405	NA		LINC02296	NA	-0.372549
HAND2-AS1	-0.372549	NA	NA	NA	NA	NA	NA	NA		EIF3J	NA	0.372549
WWC2	0.372549	-0.385621	NA	NA	NA	NA	NA	NA		MINDY2	NA	0.372549
STOX2	0.372549	NA	NA	NA	NA	NA	NA	NA		ICE2	NA	0.372549
BRD9	0.372549	NA	NA	NA	NA	NA	NA	NA		VPS35	NA	0.372549
LINC02217	-0.372549	NA	NA	NA	-0.574652	NA	NA	NA		BRD7	NA	0.372549
LINC02109	-0.372549	NA	NA	-0.346405	-0.372549	NA	NA	NA		AC138627.1	NA	-0.372549
CDC20B	-0.372549	-0.45098	NA	NA	NA	-0.424837	NA	-0.411765		PFN1	NA	0.372549
RASGRF2	0.372549	NA	NA	NA	NA	NA	NA	NA		CCDC144NL-AS1	NA	-0.372549
AC109492.1	-0.372549	NA	NA	NA	NA	NA	NA	-0.45098		CYTH1	NA	0.372549
LINC02058	-0.372549	NA	-0.346405	NA	NA	NA	NA	-0.398693		SMCHD1	NA	0.372549
SLCO4C1	-0.372549	NA	NA	NA	-0.38033	-0.398693	NA	NA		AQP4-AS1	NA	-0.372549
SLC25A48	-0.372549	-0.411765	NA	NA	NA	-0.346405	NA	-0.372549		SMAD4	NA	0.372549
TIGD6	0.372549	NA	NA	NA	NA	NA	NA	NA		KIAA0355	NA	0.372549
CCDC69	0.372549	NA	NA	NA	NA	0.45098	NA	NA		SPTBN4	NA	-0.372549
PPP2R5D	0.372549	NA	NA	-0.358313	NA	NA	NA	NA		TMEM63A	NA	0.371834
YIPF3	0.372549	NA	NA	NA	NA	NA	NA	NA		AHSA2P	NA	0.371834
TFAP2D	-0.372549	NA	NA	NA	NA	NA	NA	NA		FANCD2P2	NA	-0.371834
PKHD1	-0.372549	NA	-0.437908	NA	-0.359477	NA	NA	NA		LINC02036	NA	-0.371834
BMP5	-0.372549	NA	NA	NA	NA	-0.437908	NA	NA		PPAT	NA	-0.371834
EPHA7	-0.372549	NA	NA	NA	NA	NA	NA	NA		RAD1	NA	0.371834
PMS2CL	0.372549	NA	NA	NA	NA	NA	NA	NA		AGR3	NA	-0.371834
NXPH1	-0.372549	NA	NA	NA	NA	NA	NA	NA		ZNF7	NA	-0.371834
AC019117.1	-0.372549	NA	NA	NA	NA	NA	NA	NA		SPACA7	NA	-0.371834
NOD1	0.372549	NA	NA	NA	NA	NA	NA	NA		HDC	NA	-0.371834
NPSR1-AS1	-0.372549	NA	NA	NA	NA	NA	NA	NA		NOMO2	NA	0.371834
AC011290.1	-0.372549	NA	NA	NA	NA	NA	NA	NA		ACSM2A	NA	-0.371834
GLI3	-0.372549	NA	NA	NA	NA	NA	NA	NA		FKBP8	NA	0.371834
RAMP3	0.372549	NA	NA	NA	NA	NA	NA	NA		UPF1	NA	0.371834
AC023669.2	-0.372549	NA	NA	NA	NA	NA	NA	NA		ZSCAN20	NA	-0.371628
SUN3	-0.372549	NA	NA	NA	NA	NA	NA	NA		DNTTIP2	NA	0.371628
AC008163.1	-0.372549	NA	-0.45098	NA	NA	NA	NA	NA		AC098872.1	NA	-0.371628
ANKIB1	0.372549	NA	NA	NA	NA	NA	NA	NA		TRAIP	NA	0.371628
CPSF4	-0.372549	NA	NA	NA	NA	0.398693	NA	NA		AC104435.2	NA	-0.371628
FIS1	0.372549	NA	NA	NA	NA	NA	NA	NA		LINC02499	NA	-0.371628
LHFPL3-AS2	-0.372549	-0.385621	NA	NA	NA	NA	NA	NA		AC079340.1	NA	-0.371628
NRCAM	-0.372549	-0.346405	-0.385621	NA	NA	NA	NA	NA		TNXB	NA	-0.371628
BRAF	0.372549	NA	NA	NA	NA	NA	NA	NA		ARMCX3	NA	0.371628
MGAM	-0.372549	NA	NA	NA	NA	NA	NA	NA		ABCB9	NA	0.371628
MGAM2	-0.372549	NA	-0.424837	NA	NA	NA	NA	NA		DSG1	NA	-0.371628
AC003666.1	-0.372549	NA	NA	-0.385621	NA	NA	NA	NA		SMIM7	NA	0.371628
SAT1	0.372549	0.359477	NA	0.372549	NA	NA	NA	NA		AL109954.1	NA	0.371628
AL158055.1	-0.372549	NA	NA	NA	NA	NA	NA	NA		LINC01471	NA	-0.369655
AL157778.1	-0.372549	NA	NA	NA	NA	NA	NA	NA		ENOPH1	NA	0.369655
TCEAL8	0.372549	NA	NA	NA	NA	NA	NA	0.555556		ZNRF2P2	NA	-0.369655
MUM1L1	-0.372549	NA	NA	NA	NA	NA	NA	NA		BCCIP	NA	-0.369655
EPHX2	-0.372549	NA	NA	NA	NA	NA	NA	NA		LINC02389	NA	-0.369655
TEX15	-0.372549	-0.398693	NA	NA	NA	NA	NA	NA		SUGT1	NA	-0.369655
PXDNL	-0.372549	NA	NA	NA	NA	NA	NA	NA		LINC00558	NA	-0.369655
AC062004.1	-0.372549	-0.424837	NA	NA	-0.503268	NA	NA	-0.477124		GOLGA8B	NA	0.369655
FABP5	0.372549	NA	0.45098	NA	NA	NA	NA	NA		IDH3A	NA	0.369655
SLC30A8	-0.372549	NA	NA	-0.346405	NA	NA	NA	NA		IL34	NA	-0.369655
ANKRD18B	-0.372549	NA	-0.464052	NA	NA	NA	NA	NA		METTL23	NA	0.369655
LINC01508	-0.372549	-0.346405	-0.385621	NA	NA	-0.346405	NA	NA		PLXNB2	NA	0.369655
PLPPR1	-0.372549	NA	NA	NA	NA	NA	NA	-0.372549		AADACL2	NA	-0.368782
STXBP1	0.372549	NA	NA	NA	NA	NA	NA	NA		BOD1	NA	-0.368782
PTPA	-0.372549	NA	NA	NA	NA	NA	NA	NA		NCS1	NA	0.368782
LINC01499	-0.372549	NA	NA	NA	NA	NA	NA	NA		MRPL17	NA	-0.368782
AC024475.4	-0.372549	NA	NA	-0.477124	NA	NA	NA	NA		LIPJ	NA	-0.368782
RBM4B	0.372549	NA	NA	NA	NA	NA	NA	NA		C5orf46	NA	-0.368782
RAD9A	0.372549	NA	NA	NA	NA	NA	NA	NA		F5	NA	-0.367215
KMT5B	0.372549	NA	NA	NA	NA	NA	NA	NA		BUB1	NA	-0.367215
PPME1	0.372549	0.385621	NA	NA	NA	NA	0.346405	NA		RNF13	NA	0.367215
CUL5	0.372549	NA	NA	NA	NA	NA	NA	0.359477		AC097512.1	NA	-0.367215
AP003049.2	-0.372549	NA	NA	NA	NA	-0.490196	NA	NA		ESCO2	NA	-0.367215
GRAMD1B	-0.372549	NA	NA	NA	NA	NA	NA	-0.359477		RAB30	NA	0.367215
AL583859.2	-0.372549	NA	NA	NA	NA	NA	NA	NA		LGR5	NA	-0.367215
RTKN2	-0.372549	NA	NA	NA	NA	NA	NA	NA		LINC02463	NA	-0.367215
CHST3	0.372549	NA	0.372549	NA	NA	NA	NA	NA		MTMR6	NA	0.367215
CNNM1	-0.372549	NA	-0.464052	-0.359477	-0.385621	NA	NA	-0.372549		PSMB5	NA	-0.367215
LBX1-AS1	0.372549	NA	0.340985	NA	NA	NA	NA	NA		PDIA3	NA	0.367215
HABP2	-0.372549	NA	NA	NA	NA	NA	NA	NA		SCAMP5	NA	-0.367215
STK32C	-0.372549	NA	NA	NA	NA	NA	NA	NA		TBC1D2B	NA	-0.367215
AC006206.2	-0.372549	-0.385621	NA	-0.424837	-0.437908	-0.372549	NA	NA		ACSM3	NA	0.367215
ST8SIA1	-0.372549	NA	NA	NA	NA	NA	NA	NA		TEKT1	NA	-0.367215
CSRNP2	0.372549	NA	NA	NA	NA	NA	NA	NA		ATAD5	NA	0.367215
MYL6B	-0.372549	-0.529412	NA	-0.385621	NA	NA	-0.45098	NA		VRK3	NA	0.367215
BAZ2A	0.372549	NA	NA	NA	NA	NA	NA	NA		CENPL	NA	-0.36674
AC012158.1	-0.372549	NA	NA	-0.340985	NA	NA	NA	-0.372549		AC007405.1	NA	-0.36674
RPSAP52	-0.372549	NA	NA	NA	NA	NA	NA	NA		ATP6V1F	NA	-0.36674
AC016152.1	-0.372549	NA	NA	NA	NA	NA	NA	NA		GIMAP8	NA	0.36674
GNPTAB	0.372549	NA	NA	NA	NA	NA	NA	NA		HAS2	NA	-0.36674
LINC01498	-0.372549	NA	NA	NA	NA	NA	NA	NA		CUTALP	NA	0.36674
PSPC1P1	-0.372549	NA	NA	NA	NA	NA	NA	NA		LMO2	NA	-0.36674
SPATA13	0.372549	NA	NA	0.462069	NA	-0.367215	NA	NA		TRAF6	NA	-0.36674
KLHL1	-0.372549	NA	NA	-0.411765	NA	-0.346405	NA	-0.359477		SART1	NA	0.36674
AL353633.1	-0.372549	NA	NA	NA	NA	-0.398693	NA	NA		RHOT2	NA	0.36674
EGLN3	-0.372549	NA	NA	NA	NA	NA	NA	NA		ZNF562	NA	0.36674
AL358335.2	-0.372549	NA	NA	NA	-0.503268	NA	NA	NA		MX2	NA	0.36674
LINC01500	-0.372549	NA	NA	NA	NA	NA	NA	NA		DNM3OS	NA	-0.366233
AL049874.3	-0.372549	NA	NA	NA	NA	NA	NA	NA		AL031316.1	NA	-0.366233
PPP4R4	-0.372549	NA	NA	NA	NA	NA	NA	NA		KCNT1	NA	-0.366233
TRMT61A	0.372549	NA	NA	NA	NA	NA	NA	NA		ZDHHC1	NA	0.366233
TJP1	0.372549	NA	NA	-0.437908	NA	NA	NA	NA		MYBBP1A	NA	0.366233
OTUD7A	-0.372549	NA	NA	NA	NA	NA	NA	NA		ST6GALNAC1	NA	-0.366233
AC135983.2	0.372549	NA	NA	NA	NA	NA	NA	NA		HNRNPAB	NA	0.365907
TMCO5A	-0.372549	NA	NA	NA	NA	NA	NA	NA		POLM	NA	0.365907
AC013652.1	-0.372549	-0.45098	-0.398693	NA	NA	-0.490196	NA	NA		SC5D	NA	0.365907
RPL4	-0.372549	-0.359477	NA	NA	NA	-0.346405	NA	-0.372549		LINC02366	NA	-0.365907
THSD4	-0.372549	NA	NA	-0.411765	NA	NA	NA	-0.372549		AC018709.1	NA	-0.365907
SCAMP2	0.372549	NA	NA	NA	NA	NA	NA	NA		LINC02224	NA	-0.365907
MPI	0.372549	NA	NA	NA	NA	NA	NA	NA		PHC2	NA	0.359477
ACSBG1	-0.372549	NA	NA	NA	NA	NA	NA	NA		EPS15	NA	0.359477
MESD	0.372549	NA	NA	NA	NA	NA	NA	NA		TTLL7	NA	-0.359477
TBL3	0.372549	NA	NA	NA	NA	NA	NA	NA		AC017053.1	NA	-0.359477
AC025283.3	0.372549	NA	NA	NA	NA	NA	NA	NA		AC018467.1	NA	-0.359477
XYLT1	-0.372549	NA	NA	NA	NA	0.359477	NA	NA		SLC9A2	NA	-0.359477
HIRIP3	0.372549	NA	NA	NA	NA	NA	NA	NA		CFAP221	NA	-0.359477
ZNF267	0.372549	NA	NA	NA	NA	NA	NA	NA		LYPD6B	NA	-0.359477
AC023824.3	-0.372549	NA	NA	NA	-0.524593	NA	NA	NA		GALNT13	NA	-0.359477
LINC00922	-0.372549	NA	-0.346405	NA	NA	-0.359477	NA	-0.45098		AC019197.1	NA	-0.359477
NUDT7	0.372549	NA	NA	NA	NA	NA	NA	NA		PDE1A	NA	-0.359477
LINC02096	-0.372549	NA	NA	-0.577052	NA	NA	NA	NA		SGPP2	NA	-0.359477
SUPT6H	0.372549	NA	NA	NA	NA	NA	NA	NA		AC034195.1	NA	-0.359477
EFCAB5	-0.372549	NA	-0.398693	NA	NA	NA	NA	NA		TGFBR2	NA	0.359477
IKZF3	-0.372549	NA	NA	NA	-0.398693	NA	NA	NA		WDR48	NA	-0.359477
GJC1	-0.372549	NA	NA	NA	NA	NA	NA	NA		CD86	NA	0.359477
HOXB3	0.372549	NA	NA	NA	NA	NA	NA	NA		EPHB1	NA	-0.359477
ABI3	0.372549	NA	NA	NA	NA	NA	NA	NA		LINC02438	NA	-0.359477
AC007114.1	-0.372549	NA	NA	NA	NA	NA	NA	NA		AC079160.1	NA	-0.359477
LRRC37A16P	0.372549	NA	NA	NA	NA	NA	NA	NA		AC097478.1	NA	-0.359477
CYTH1	0.372549	NA	NA	NA	NA	NA	NA	NA		DKK2	NA	-0.359477
AC090365.1	-0.372549	NA	NA	NA	NA	NA	NA	NA		AC109927.1	NA	-0.359477
AC117569.1	-0.372549	NA	-0.477124	NA	NA	NA	NA	-0.385621		ELF2	NA	0.359477
FHOD3	-0.372549	NA	NA	NA	NA	NA	NA	NA		TMEM192	NA	-0.359477
LINC01924	-0.372549	NA	NA	NA	NA	NA	NA	NA		AC010343.3	NA	-0.359477
TMX3	0.372549	NA	NA	NA	NA	NA	NA	NA		PPWD1	NA	-0.359477
LINC00908	-0.372549	NA	NA	NA	NA	NA	NA	NA		SLCO6A1	NA	-0.359477
ZNF133	0.372549	NA	NA	NA	NA	NA	NA	NA		TNFAIP8	NA	0.359477
CHMP4B	-0.372549	-0.359477	NA	NA	NA	NA	NA	NA		AC091939.1	NA	-0.359477
SAMHD1	0.372549	NA	NA	NA	NA	NA	NA	NA		PRPF4B	NA	0.359477
NCOA5	0.372549	NA	NA	NA	NA	NA	NA	NA		OFCC1	NA	-0.359477
NCOA3	0.372549	NA	0.464052	NA	NA	NA	0.385621	NA		CEP57L1	NA	-0.359477
ADNP	0.372549	NA	NA	NA	NA	NA	NA	NA		UTRN	NA	0.359477
ARID3A	0.372549	NA	NA	NA	NA	NA	NA	NA		GRM1	NA	-0.359477
AC010300.1	0.372549	NA	NA	NA	NA	NA	NA	0.346405		PPIL4	NA	0.359477
ZNF83	0.372549	NA	NA	NA	NA	NA	NA	NA		TAX1BP1	NA	0.359477
ZNF606	0.372549	NA	NA	NA	NA	NA	NA	NA		2025-09-07	NA	0.359477
TANGO2	-0.372549	NA	NA	NA	NA	NA	NA	NA		TPST1	NA	-0.359477
AC006547.1	0.372549	NA	NA	NA	NA	NA	NA	NA		PCLO	NA	-0.359477
ZNRF3	-0.372549	NA	NA	NA	NA	NA	NA	NA		RUNDC3B	NA	-0.359477
GRAP2	-0.372549	NA	NA	NA	NA	NA	NA	NA		PINCR	NA	-0.359477
SREBF2	0.372549	NA	NA	NA	NA	NA	NA	NA		ST18	NA	-0.359477
SHISAL1	-0.372549	NA	-0.367215	NA	NA	NA	NA	NA		TMEM64	NA	-0.359477
CXADR	-0.372549	NA	NA	NA	NA	NA	NA	NA		KANK1	NA	-0.359477
AF241725.1	-0.372549	NA	NA	NA	NA	NA	NA	NA		ABHD17B	NA	-0.359477
SYNJ1	0.372549	NA	NA	NA	NA	NA	NA	NA		USP47	NA	0.359477
ARHGAP9	-0.371834	NA	NA	NA	NA	-0.365907	NA	NA		METTL15	NA	0.359477
PCYT2	-0.371834	-0.472134	NA	NA	NA	NA	-0.445904	NA		PAMR1	NA	0.359477
IRF2BP1	0.371834	NA	NA	NA	NA	NA	NA	NA		EMSY	NA	0.359477
CDC42	0.371628	NA	NA	NA	NA	NA	NA	NA		DDX10	NA	-0.359477
AL139289.2	0.371628	NA	NA	NA	NA	NA	NA	NA		JHY	NA	-0.359477
APEX2	-0.371628	NA	-0.408127	NA	NA	NA	NA	NA		FAM171A1	NA	-0.359477
AP003548.1	-0.371628	-0.43944	-0.440448	-0.577007	-0.509268	-0.385355	NA	NA		MLLT10	NA	0.359477
AC026356.2	-0.371628	-0.523032	NA	NA	NA	-0.564324	-0.385392	NA		HPSE2	NA	-0.359477
AC142086.5	-0.371628	NA	NA	-0.441092	NA	NA	NA	NA		OLMALINC	NA	-0.359477
RBM11	-0.371628	-0.398876	NA	-0.426026	-0.436274	NA	NA	NA		SORCS3	NA	-0.359477
TRBC2	0.371628	NA	NA	NA	NA	NA	NA	NA		ATRNL1	NA	-0.359477
HMGB3P4	0.371628	NA	NA	NA	NA	NA	NA	NA		FANK1	NA	-0.359477
DAW1	-0.369655	NA	NA	-0.393412	NA	NA	NA	NA		AC025419.1	NA	-0.359477
AC073850.1	-0.369655	NA	NA	NA	NA	NA	NA	NA		CORO1C	NA	0.359477
FXN	-0.369655	-0.424837	-0.367215	NA	NA	NA	NA	NA		RNF34	NA	-0.359477
VSIG2	0.369655	NA	NA	NA	NA	NA	NA	NA		TDRD3	NA	-0.359477
CHURC1-FNTB	-0.369655	NA	NA	NA	NA	NA	NA	NA		AL133166.1	NA	-0.359477
ZSCAN2	0.369655	NA	NA	NA	NA	0.346405	NA	NA		SLC25A21	NA	-0.359477
ADNP-AS1	-0.369655	NA	NA	NA	NA	NA	NA	NA		LINC01550	NA	0.359477
RPS6P25	0.369655	NA	NA	NA	NA	NA	NA	NA		AC021351.1	NA	-0.359477
AC104758.3	-0.368782	NA	NA	NA	NA	NA	NA	NA		FAM227B	NA	-0.359477
MIR3680-1	0.368782	0.462069	NA	NA	NA	NA	0.580116	NA		MIR4713HG	NA	-0.359477
BHMG1	-0.368782	NA	-0.397706	NA	NA	NA	-0.397706	NA		AC087482.1	NA	-0.359477
FAM110D	0.367215	NA	NA	NA	NA	NA	NA	NA		AKAP13	NA	0.359477
BX248415.1	-0.367215	NA	NA	NA	NA	-0.3541	NA	NA		ABAT	NA	0.359477
LINC01641	-0.367215	NA	NA	NA	NA	NA	NA	NA		GGA2	NA	0.359477
ICOS	-0.367215	-0.411765	NA	NA	-0.526772	NA	NA	NA		HNRNPA1P48	NA	-0.359477
LXN	0.367215	NA	NA	NA	NA	NA	NA	0.440448		NFATC3	NA	-0.359477
AL391807.1	-0.367215	NA	NA	NA	NA	NA	NA	NA		SSH2	NA	0.359477
TMEM213	-0.367215	NA	NA	NA	-0.393412	NA	NA	NA		ARHGAP27P1-BPTFP1-KPNA2P3	NA	0.359477
GYG2	-0.367215	NA	NA	NA	NA	NA	NA	NA		DOK6	NA	-0.359477
HKDC1	-0.367215	NA	NA	NA	NA	NA	NA	NA		HCK	NA	0.359477
LIPJ	-0.367215	NA	NA	-0.37998	NA	NA	NA	NA		STK4	NA	0.359477
MPV17L	0.367215	NA	NA	NA	NA	NA	NA	NA		ERCC1	NA	0.359477
AC005548.1	-0.367215	NA	NA	NA	NA	NA	NA	NA		AC074008.2	NA	-0.358313
C17orf53	-0.367215	NA	NA	NA	NA	NA	NA	NA		LINC02154	NA	-0.358313
STX10	0.367215	NA	NA	NA	NA	NA	NA	NA		KRTAP5-AS1	NA	-0.358313
ZNF341-AS1	0.367215	NA	NA	NA	NA	NA	NA	NA		LINC00221	NA	-0.358313
AC113355.1	-0.36674	NA	NA	NA	NA	NA	NA	NA		SAT2	NA	0.358313
AC131212.2	0.36674	NA	0.459019	NA	NA	NA	NA	NA		FBXO27	NA	-0.358313
AC008592.3	0.366233	0.356453	NA	NA	NA	0.358313	0.501675	0.500768		CEACAM21	NA	0.358313
LINC02487	-0.366233	NA	NA	NA	NA	NA	NA	NA		2025-03-02	NA	-0.357864
MYCBP2-AS1	0.366233	NA	NA	NA	NA	NA	0.425919	NA		ADAT1	NA	-0.357864
RGS4	-0.366233	NA	NA	NA	NA	NA	NA	NA		ZNF334	NA	-0.357864
CSPG4P13	-0.365907	NA	NA	NA	NA	NA	NA	NA		PLIN5	NA	0.357864
MAST4-AS1	0.365907	NA	NA	NA	NA	NA	NA	NA		ZNF415	NA	-0.357864
TIMM9P2	-0.365907	NA	NA	NA	NA	NA	NA	NA		CAP1	NA	0.356453
KIAA2013	0.359477	NA	NA	NA	NA	NA	NA	NA		AL109659.1	NA	0.356453
AL031281.2	-0.359477	NA	NA	NA	NA	NA	NA	NA		RHEX	NA	-0.356453
ZCCHC17	0.359477	NA	NA	NA	NA	NA	NA	NA		AC109830.1	NA	-0.356453
SKINT1L	-0.359477	NA	NA	-0.490196	NA	NA	NA	NA		TRDN-AS1	NA	-0.356453
LINC00466	-0.359477	NA	NA	NA	-0.411765	NA	NA	-0.542484		ZC3H12D	NA	0.356453
DEPDC1-AS1	-0.359477	NA	NA	NA	-0.382857	NA	NA	NA		HNRNPKP3	NA	-0.356453
LINC01788	-0.359477	NA	NA	NA	NA	NA	NA	NA		ME3	NA	-0.356453
AL157944.1	-0.359477	NA	-0.398693	NA	NA	NA	NA	NA		AKR1C3	NA	-0.356453
ZNHIT6	0.359477	NA	NA	0.464052	NA	NA	NA	0.385621		MYL6B	NA	-0.356453
DR1	0.359477	NA	NA	NA	NA	NA	NA	NA		IFT140	NA	0.356453
PYHIN1	-0.359477	-0.464052	NA	NA	-0.372549	NA	NA	-0.359477		SLC7A6	NA	0.356453
UFC1	-0.359477	NA	NA	NA	NA	NA	NA	NA		ARHGAP45	NA	0.356453
XPR1	0.359477	NA	NA	NA	NA	NA	NA	NA		USF2	NA	0.356453
AL356272.1	-0.359477	NA	NA	NA	NA	NA	NA	NA		CASP3	NA	0.356453
AC099673.1	-0.359477	NA	NA	NA	-0.464052	NA	NA	-0.398693		C2orf69	NA	0.3541
SOX13	0.359477	0.385621	NA	NA	NA	NA	NA	-0.372549		IFT57	NA	-0.3541
CD46	0.359477	NA	NA	NA	NA	NA	NA	0.372549		YIPF7	NA	-0.3541
SLC30A10	-0.359477	NA	NA	NA	-0.385621	NA	NA	NA		ANXA10	NA	-0.3541
AC093152.1	0.359477	0.477124	NA	NA	NA	NA	NA	NA		ARL14EPL	NA	-0.3541
MIR3681HG	-0.359477	NA	NA	NA	NA	NA	NA	-0.346405		AC106795.1	NA	0.3541
ATP6V1E2	-0.359477	NA	NA	NA	NA	NA	NA	NA		SHROOM2	NA	-0.3541
LINC01828	-0.359477	NA	NA	NA	-0.346405	NA	NA	NA		AF228730.5	NA	-0.3541
AC007422.2	-0.359477	NA	NA	NA	NA	NA	NA	NA		AC012213.5	NA	-0.3541
CHMP3	0.359477	NA	NA	NA	NA	0.411765	NA	NA		SLC22A24	NA	-0.3541
DPP10	-0.359477	NA	NA	NA	-0.372549	NA	NA	-0.45098		AP003100.2	NA	-0.3541
GPR39	-0.359477	NA	NA	-0.45098	NA	NA	NA	NA		AC008127.1	NA	-0.3541
HNMT	-0.359477	NA	NA	NA	NA	NA	NA	NA		AL358335.2	NA	-0.3541
ARL5A	-0.359477	NA	NA	NA	NA	NA	NA	NA		ANKRD20A21P	NA	-0.3541
LINC01876	0.359477	NA	NA	NA	NA	NA	NA	NA		ARRDC2	NA	0.3541
UPP2	-0.359477	NA	NA	NA	NA	NA	NA	NA		CHCHD10	NA	-0.3541
NOSTRIN	0.359477	NA	NA	NA	NA	-0.359477	NA	NA		MAEL	NA	0.353404
SPAG16	-0.359477	NA	NA	-0.411765	NA	NA	-0.359477	NA		TSN	NA	-0.353404
SMARCAL1	0.359477	NA	NA	NA	NA	NA	NA	NA		PLCXD2	NA	-0.353404
FARSB	0.359477	NA	NA	-0.359477	0.346405	NA	NA	NA		NOL7	NA	0.353404
LINC01266	-0.359477	-0.372549	NA	NA	NA	NA	NA	NA		FO393415.2	NA	-0.353404
TBC1D5	0.359477	NA	NA	NA	NA	NA	NA	NA		FLOT2	NA	0.353404
TOPAZ1	-0.359477	NA	-0.437908	-0.411765	-0.424837	NA	NA	NA		AFMID	NA	0.353404
SLC6A20	-0.359477	NA	NA	NA	NA	NA	NA	NA		FECH	NA	0.353404
NME6	0.359477	NA	NA	NA	NA	NA	NA	NA		OSBPL9	NA	0.346405
LAMB2	0.359477	NA	NA	NA	NA	NA	NA	NA		C8A	NA	-0.346405
PHF7	0.359477	NA	NA	NA	NA	NA	NA	NA		LINC01358	NA	-0.346405
DENND6A	0.359477	NA	NA	NA	NA	NA	NA	NA		WDR78	NA	-0.346405
LINC02005	-0.359477	NA	NA	NA	-0.346405	NA	NA	NA		AL591463.1	NA	-0.346405
LINC02027	-0.359477	NA	-0.385621	NA	NA	NA	NA	NA		AL359915.1	NA	-0.346405
SENP7	0.359477	NA	NA	NA	NA	NA	NA	NA		ELK4	NA	0.346405
SPSB4	-0.359477	NA	NA	NA	NA	NA	NA	NA		DISC1	NA	0.346405
MBNL1	0.359477	NA	NA	NA	0.398693	NA	NA	NA		MSH2	NA	0.346405
SLC2A2	-0.359477	-0.359477	-0.45098	NA	NA	NA	NA	NA		AC012355.1	NA	-0.346405
GNB4	0.359477	NA	NA	NA	NA	NA	NA	NA		RND3	NA	-0.346405
LINC02028	-0.359477	-0.346405	NA	NA	NA	NA	NA	NA		2025-03-07	NA	0.346405
AC139887.2	0.359477	0.45098	NA	NA	NA	NA	NA	NA		PPIG	NA	-0.346405
AC096719.1	-0.359477	NA	NA	-0.359477	NA	NA	NA	-0.346405		NSUN3	NA	-0.346405
SPATA18	-0.359477	NA	NA	NA	NA	NA	NA	-0.372549		EEFSEC	NA	0.346405
LINC02496	-0.359477	NA	NA	NA	NA	NA	NA	NA		COL6A5	NA	-0.346405
ARHGEF38	-0.359477	NA	NA	NA	NA	-0.385621	NA	NA		SEL1L3	NA	0.346405
KLHL2P1	-0.359477	NA	-0.411765	NA	NA	NA	NA	NA		SLC4A4	NA	-0.346405
LINC02466	-0.359477	NA	NA	NA	NA	NA	NA	-0.346405		LINC00989	NA	-0.346405
LINC02377	-0.359477	NA	NA	NA	NA	NA	NA	-0.346405		COL25A1	NA	-0.346405
RAPGEF2	0.359477	NA	NA	NA	NA	NA	NA	NA		DCLK2	NA	-0.346405
HSP90AA6P	-0.359477	NA	NA	NA	NA	NA	NA	NA		RXFP1	NA	-0.346405
C4orf47	-0.359477	NA	NA	NA	NA	NA	NA	NA		SLCO4C1	NA	-0.346405
AC113347.4	-0.359477	NA	NA	NA	-0.668856	NA	NA	-0.359477		ARHGAP26	NA	0.346405
AC091826.2	-0.359477	NA	NA	NA	NA	NA	NA	NA		CREBRF	NA	0.346405
AC021086.1	-0.359477	NA	NA	NA	NA	NA	NA	NA		ANKS1A	NA	0.346405
CAMK4	-0.359477	-0.346405	NA	NA	NA	NA	NA	-0.359477		ME1	NA	0.346405
EPB41L4A	0.359477	NA	NA	NA	NA	NA	NA	NA		SYNE1	NA	0.346405
ISOC1	0.359477	NA	NA	0.369655	0.356453	NA	NA	NA		VWC2	NA	-0.346405
ADAMTS19	-0.359477	NA	NA	NA	NA	NA	-0.359477	NA		MAGI2	NA	-0.346405
C5orf56	0.359477	NA	NA	NA	NA	NA	NA	NA		AC002074.1	NA	-0.346405
NR3C1	0.359477	0.411765	NA	NA	NA	NA	NA	NA		PHEX	NA	-0.346405
AL162718.1	-0.359477	NA	NA	NA	NA	NA	NA	NA		MYOM2	NA	0.346405
EEF1E1	-0.359477	NA	NA	0.385392	NA	NA	NA	NA		AC100849.1	NA	0.346405
ELOVL2-AS1	-0.359477	-0.385621	NA	NA	NA	-0.398693	NA	NA		SLC39A14	NA	-0.346405
MIR548A1HG	-0.359477	NA	-0.372549	NA	-0.359477	NA	NA	NA		NKAIN3	NA	-0.346405
HLA-DMB	0.359477	NA	NA	NA	NA	NA	NA	NA		LINC01492	NA	-0.346405
AL353588.1	-0.359477	NA	NA	NA	NA	NA	NA	-0.359477		TMEM38B	NA	0.346405
KHDRBS2	-0.359477	NA	NA	NA	NA	NA	NA	NA		FKBP15	NA	0.346405
COL19A1	-0.359477	NA	-0.372549	NA	NA	NA	NA	-0.346405		PCF11	NA	0.346405
COL9A1	-0.359477	NA	NA	NA	-0.45098	NA	NA	NA		ZBTB44	NA	0.346405
UBE3D	0.359477	NA	NA	NA	NA	NA	NA	NA		AL713851.1	NA	-0.346405
LIN28B	-0.359477	NA	-0.45098	-0.385621	NA	NA	NA	NA		LINC01435	NA	-0.346405
LINC02532	-0.359477	-0.411765	NA	-0.393445	-0.524593	NA	NA	NA		AL160290.2	NA	-0.346405
C6orf203	0.359477	NA	NA	NA	NA	NA	NA	NA		CALCOCO1	NA	0.346405
THEMIS	-0.359477	NA	-0.359477	NA	-0.398693	NA	NA	NA		LINC00571	NA	-0.346405
ENPP1	-0.359477	NA	NA	NA	NA	NA	NA	NA		NAA16	NA	-0.346405
EPM2A	-0.359477	NA	NA	NA	NA	NA	NA	NA		ITM2B	NA	0.346405
STXBP5	0.359477	0.385621	NA	NA	NA	NA	NA	NA		CAB39L	NA	-0.346405
BZW2	-0.359477	NA	-0.359477	NA	NA	-0.477124	NA	NA		C14orf39	NA	-0.346405
AC005100.1	-0.359477	NA	NA	NA	NA	NA	NA	NA		PPP2R5C	NA	0.346405
HNRNPA2B1	0.359477	NA	NA	0.346405	NA	NA	NA	NA		SNX1	NA	0.346405
NT5C3A	0.359477	NA	NA	NA	NA	NA	NA	0.346405		IGF1R	NA	0.346405
DPY19L2P1	-0.359477	NA	NA	NA	NA	NA	NA	NA		ATP2A1	NA	0.346405
ELMO1	0.359477	-0.437908	NA	NA	-0.437908	-0.411765	NA	NA		PKD1L3	NA	-0.346405
SAMD9L	0.359477	NA	NA	NA	NA	NA	NA	NA		MAPT	NA	-0.346405
ZSCAN25	0.359477	NA	NA	NA	NA	NA	NA	NA		VEZF1	NA	0.346405
AGFG2	0.359477	NA	NA	NA	NA	NA	NA	NA		MIR3976HG	NA	-0.346405
AC092590.1	-0.359477	NA	NA	NA	NA	NA	NA	NA		AC025887.2	NA	-0.346405
FASTK	-0.359477	NA	NA	NA	NA	NA	NA	NA		FRG1DP	NA	-0.346405
RBM33	0.359477	NA	NA	0.359477	NA	NA	0.398693	NA		RALGAPB	NA	0.346405
IL1RAPL1	-0.359477	NA	0.411765	NA	NA	NA	NA	NA		YWHAB	NA	0.346405
MAOB	-0.359477	NA	NA	NA	NA	NA	NA	NA		SUGP1	NA	0.346405
KIF4A	-0.359477	NA	NA	NA	NA	-0.398693	NA	-0.542484		SAMD4B	NA	0.346405
NHSL2	0.359477	NA	NA	NA	NA	NA	NA	NA		ARHGAP35	NA	0.346405
XACT	-0.359477	NA	NA	NA	NA	NA	NA	NA		UBE2L3	NA	0.346405
LRCH2	0.359477	NA	NA	-0.529412	NA	NA	NA	NA		CRYBB2P1	NA	0.346405
ZNF596	-0.359477	NA	0.359477	NA	NA	NA	NA	NA		CCNL2	NA	-0.343251
KBTBD11	-0.359477	-0.372549	NA	NA	NA	-0.411765	NA	NA		IFNLR1	NA	0.343251
LPL	-0.359477	-0.359477	NA	NA	NA	NA	NA	NA		CYP4B1	NA	-0.343251
AC090150.1	-0.359477	NA	NA	NA	-0.372549	NA	NA	NA		BRINP2	NA	-0.343251
CHRNA6	-0.359477	NA	-0.385621	NA	NA	NA	NA	NA		RGPD4	NA	-0.343251
AC022568.1	-0.359477	NA	-0.424837	NA	NA	NA	NA	NA		TFPI	NA	-0.343251
LINC01592	-0.359477	NA	NA	NA	NA	NA	NA	NA		HESX1	NA	0.343251
BAALC-AS1	0.359477	NA	NA	NA	-0.346405	NA	NA	NA		BTNL8	NA	-0.343251
PKHD1L1	-0.359477	NA	NA	NA	NA	NA	NA	NA		EDA2R	NA	-0.343251
AC100858.3	-0.359477	NA	NA	NA	NA	NA	NA	NA		AC090099.4	NA	-0.343251
LINC02055	-0.359477	NA	NA	NA	NA	NA	NA	NA		THAP12	NA	0.343251
PUM3	0.359477	NA	NA	NA	NA	NA	NA	0.346405		AC063949.2	NA	-0.343251
PTPRD	-0.359477	NA	NA	NA	NA	-0.359477	NA	NA		AC079385.1	NA	-0.343251
CLCN3P1	-0.359477	NA	NA	NA	-0.372549	NA	NA	NA		USPL1	NA	-0.343251
MLLT3	0.359477	NA	NA	NA	NA	NA	NA	NA		AL356022.1	NA	-0.343251
UBE2R2	-0.359477	NA	NA	NA	NA	NA	NA	NA		PTPN21	NA	-0.343251
AL390726.6	-0.359477	NA	NA	NA	NA	NA	NA	NA		ACSBG1	NA	-0.343251
LINC00587	-0.359477	NA	-0.346405	NA	-0.372549	NA	NA	-0.464052		AARS	NA	0.343251
LINC01492	-0.359477	NA	NA	-0.437908	NA	NA	NA	NA		OPA3	NA	0.343251
CTNNAL1	0.359477	NA	NA	-0.620915	NA	NA	NA	NA		EMP3	NA	0.343251
SVEP1	-0.359477	-0.464052	NA	NA	-0.437908	NA	NA	NA		MTHFR	NA	0.340985
FAM129B	0.359477	NA	NA	NA	NA	NA	NA	NA		PANTR1	NA	-0.340985
URM1	0.359477	NA	NA	NA	NA	NA	NA	NA		LINC01990	NA	-0.340985
SPTAN1	0.359477	-0.477124	NA	NA	NA	NA	-0.372549	NA		TMED4	NA	0.340985
NUP188	0.359477	NA	NA	NA	NA	NA	NA	NA		AC093655.1	NA	-0.340985
NPDC1	0.359477	NA	NA	NA	NA	NA	NA	NA		PRKX	NA	-0.340985
AC103796.1	-0.359477	NA	NA	NA	-0.437908	NA	NA	-0.359477		AC037486.1	NA	-0.340985
AC131571.1	-0.359477	NA	NA	NA	NA	-0.346405	NA	NA		SMTNL1	NA	-0.340985
GLYAT	-0.359477	NA	NA	NA	NA	NA	NA	NA		RPUSD4	NA	0.340985
OOSP4B	-0.359477	NA	NA	NA	NA	NA	NA	-0.372549		RNASEH2B-AS1	NA	-0.340985
PPP2R5B	0.359477	NA	NA	NA	NA	NA	NA	NA		BNIP2	NA	0.340985
RBM4	0.359477	0.45098	NA	NA	NA	NA	NA	0.477124		N4BP1	NA	0.340985
AP000446.1	-0.359477	NA	NA	NA	-0.346405	0.464052	NA	NA		SF3B3	NA	-0.340985
SIK3	0.359477	NA	0.477124	NA	NA	NA	NA	NA		KIAA0100	NA	0.340985
ARCN1	0.359477	NA	NA	NA	NA	NA	NA	NA		PANK2	NA	0.340985
GRIK4	-0.359477	NA	NA	NA	NA	NA	NA	NA		LDLR	NA	0.340985
SC5D	0.359477	NA	NA	NA	NA	NA	NA	NA		TRIR	NA	0.340985
DHTKD1	0.359477	NA	NA	NA	NA	NA	NA	NA
CCDC3	-0.359477	NA	NA	NA	NA	NA	NA	NA
ARMC4	-0.359477	NA	NA	NA	NA	NA	NA	-0.372549
SVIL	-0.359477	NA	-0.411765	NA	NA	NA	NA	NA
MAPK8	0.359477	NA	NA	NA	NA	NA	NA	NA
A1CF	-0.359477	NA	NA	NA	NA	NA	NA	NA
JMJD1C	0.359477	NA	NA	NA	NA	NA	0.346405	NA
SLC16A12	-0.359477	NA	NA	-0.372549	NA	NA	NA	NA
AL157834.1	-0.359477	NA	NA	NA	NA	NA	NA	NA
TCTN3	0.359477	NA	NA	NA	NA	0.437908	NA	NA
SLK	0.359477	NA	NA	NA	NA	NA	NA	0.346405
AL353148.1	-0.359477	NA	NA	-0.435665	NA	NA	NA	NA
CCDC172	-0.359477	NA	NA	-0.411765	NA	NA	NA	NA
WDR11	0.359477	NA	NA	NA	NA	NA	NA	NA
C10orf90	-0.359477	NA	NA	-0.398693	NA	NA	NA	NA
PRMT8	-0.359477	NA	NA	NA	NA	NA	NA	NA
AC024901.1	-0.359477	NA	NA	NA	NA	NA	NA	NA
SINHCAF	0.359477	NA	NA	NA	NA	NA	NA	NA
SYT10	-0.359477	-0.411765	-0.359477	NA	NA	NA	NA	-0.385621
YAF2	0.359477	NA	NA	NA	NA	NA	NA	NA
NELL2	-0.359477	NA	NA	NA	NA	NA	NA	NA
COQ10A	-0.359477	NA	NA	NA	NA	NA	NA	NA
CEP83	0.359477	NA	NA	NA	NA	NA	NA	NA
NTN4	0.359477	NA	NA	NA	NA	NA	NA	NA
SLC17A8	-0.359477	NA	NA	-0.411765	NA	NA	NA	NA
MYBPC1	-0.359477	NA	NA	NA	NA	NA	NA	NA
BTBD11	-0.359477	NA	NA	NA	NA	NA	NA	NA
HVCN1	-0.359477	NA	NA	NA	NA	NA	NA	NA
OAS2	0.359477	NA	NA	NA	NA	NA	NA	NA
VPS37B	0.359477	NA	NA	NA	NA	NA	NA	NA
AC007368.1	-0.359477	NA	NA	NA	NA	NA	NA	-0.385621
LINC02405	-0.359477	NA	NA	-0.490196	NA	NA	NA	NA
TMEM132D	-0.359477	NA	NA	NA	NA	NA	NA	NA
RGCC	0.359477	NA	NA	NA	NA	NA	NA	NA
AL390964.1	-0.359477	NA	NA	NA	NA	NA	NA	NA
KLF12	0.359477	NA	NA	NA	NA	-0.385621	-0.359477	NA
LINC00351	-0.359477	NA	NA	NA	NA	NA	NA	-0.45098
AL138689.2	0.359477	NA	NA	NA	NA	NA	NA	NA
MYO16	-0.359477	NA	-0.45098	NA	NA	NA	NA	NA
C14orf119	0.359477	0.529412	NA	NA	NA	NA	0.359477	NA
FBXO34	0.359477	NA	NA	NA	NA	NA	NA	NA
AL163932.1	-0.359477	NA	NA	NA	NA	NA	NA	-0.385621
CKB	-0.359477	NA	NA	NA	NA	NA	NA	NA
GREM1	-0.359477	NA	NA	-0.40656	NA	-0.372549	NA	NA
MEIS2	-0.359477	NA	NA	NA	-0.411765	NA	NA	NA
GPR176	-0.359477	-0.346405	NA	NA	NA	-0.385621	NA	NA
PDIA3	0.359477	NA	NA	NA	NA	NA	NA	NA
PARP16	0.359477	NA	NA	NA	NA	NA	NA	NA
PAQR5	-0.359477	NA	NA	NA	NA	NA	NA	NA
EFL1P1	-0.359477	NA	NA	NA	-0.398693	NA	NA	-0.45098
ACAN	-0.359477	NA	NA	NA	NA	NA	NA	NA
AC110023.1	-0.359477	NA	NA	NA	NA	NA	NA	NA
LINC00923	-0.359477	NA	NA	-0.359477	NA	NA	NA	NA
IGF1R	0.359477	NA	NA	NA	NA	NA	NA	NA
CCNF	0.359477	NA	NA	NA	NA	NA	NA	NA
AC018767.3	-0.359477	NA	NA	NA	NA	NA	NA	NA
U91319.1	-0.359477	NA	NA	NA	NA	NA	NA	NA
SMG1	0.359477	0.398693	NA	NA	0.411765	NA	NA	NA
POLR3E	0.359477	NA	NA	NA	NA	NA	NA	NA
ITGAD	-0.359477	NA	NA	NA	NA	NA	NA	NA
RBL2	0.359477	NA	NA	NA	NA	NA	NA	NA
NDRG4	0.359477	NA	NA	NA	NA	NA	NA	NA
AC138305.1	-0.359477	NA	-0.346405	NA	-0.45098	NA	NA	NA
CMTM4	0.359477	NA	NA	NA	NA	NA	NA	NA
AC026464.3	0.359477	NA	NA	NA	NA	NA	NA	NA
NFAT5	0.359477	NA	NA	NA	0.359477	NA	NA	NA
MTSS1L	0.359477	0.542484	0.464052	NA	NA	NA	NA	NA
AC004148.2	0.359477	NA	NA	NA	NA	NA	NA	NA
MAP2K4	0.359477	NA	NA	NA	NA	NA	NA	NA
ASIC2	-0.359477	NA	NA	NA	NA	NA	NA	-0.464052
SLFN13	0.359477	NA	NA	NA	NA	NA	NA	NA
PTGES3L	-0.359477	-0.555556	NA	NA	NA	NA	-0.411765	NA
AC034268.2	-0.359477	NA	NA	NA	NA	NA	NA	NA
SMIM36	-0.359477	NA	NA	NA	NA	NA	NA	NA
AC015813.2	0.359477	NA	NA	NA	NA	NA	NA	NA
C17orf58	0.359477	NA	NA	NA	NA	NA	NA	NA
AC005144.1	-0.359477	NA	NA	NA	NA	NA	NA	NA
PRPSAP1	0.359477	NA	NA	NA	NA	NA	NA	0.372549
BAIAP2	0.359477	NA	NA	NA	NA	NA	NA	NA
TYMS	0.359477	NA	NA	NA	NA	NA	NA	NA
POTEC	-0.359477	NA	NA	NA	NA	NA	NA	NA
MOCOS	-0.359477	NA	NA	NA	NA	NA	NA	-0.372549
AC114689.3	-0.359477	NA	NA	NA	NA	NA	NA	NA
CBLN2	-0.359477	NA	NA	NA	-0.568627	NA	NA	-0.385621
PLCB1	0.359477	NA	NA	NA	NA	NA	NA	NA
AL133464.1	-0.359477	NA	NA	NA	NA	NA	NA	NA
ACOT8	-0.359477	NA	NA	NA	NA	NA	NA	NA
VAPB	-0.359477	-0.437908	NA	NA	NA	NA	NA	NA
OSBPL2	0.359477	0.477124	NA	NA	NA	NA	NA	NA
ZNF44	0.359477	NA	NA	NA	NA	NA	NA	NA
CACNA1A	-0.359477	NA	NA	NA	NA	NA	NA	NA
AKAP8L	0.359477	NA	NA	NA	NA	NA	NA	NA
PGLS	0.359477	NA	NA	NA	NA	NA	NA	NA
PBX4	-0.359477	-0.385621	NA	NA	NA	NA	NA	NA
KMT2B	0.359477	NA	NA	NA	NA	NA	NA	NA
NLRP13	-0.359477	NA	NA	NA	NA	NA	NA	NA
ZNF471	0.359477	NA	NA	NA	NA	NA	NA	NA
MYO18B	-0.359477	NA	NA	NA	NA	NA	NA	NA
SLC5A1	-0.359477	NA	NA	NA	-0.346405	NA	NA	-0.359477
EP300	0.359477	0.424837	NA	NA	NA	NA	NA	NA
AP001347.1	0.359477	NA	0.411765	0.346405	NA	NA	NA	NA
AP001117.1	-0.359477	NA	NA	NA	-0.555556	NA	NA	NA
GRIK1	-0.359477	NA	NA	NA	-0.424837	NA	NA	NA
ADARB1	0.359477	NA	NA	NA	NA	NA	NA	NA
AC006974.2	-0.359477	NA	NA	NA	NA	-0.385621	NA	NA
AL137847.1	-0.358313	NA	-0.399156	NA	-0.436274	NA	-0.425919	-0.588174
AC011472.1	0.358313	NA	NA	NA	NA	NA	NA	NA
LINC01954	-0.358313	NA	-0.36674	NA	NA	NA	NA	NA
RNA5SP93	0.357864	NA	NA	NA	NA	NA	NA	NA
FZD7	-0.357864	NA	NA	NA	NA	NA	NA	NA
RNU6-118P	0.357864	NA	NA	NA	NA	NA	-0.340985	NA
COLCA2	0.357864	0.393412	NA	NA	NA	NA	0.358313	NA
PAQR8	0.357864	NA	NA	NA	NA	NA	NA	NA
LINC00583	-0.357864	NA	NA	NA	NA	NA	NA	NA
AL591178.1	-0.356453	NA	NA	NA	NA	NA	NA	NA
AL353651.3	-0.356453	NA	-0.343251	NA	NA	NA	NA	NA
GBP5	0.356453	NA	NA	NA	NA	NA	NA	NA
AL160006.1	0.356453	NA	NA	NA	NA	NA	NA	NA
PPM1J	-0.356453	NA	NA	NA	NA	NA	NA	NA
PTRHD1	-0.356453	NA	NA	NA	NA	NA	NA	NA
CD8A	-0.356453	NA	NA	NA	NA	NA	NA	NA
ZNF501	0.356453	NA	NA	NA	NA	NA	NA	NA
AL355596.1	-0.356453	NA	NA	NA	NA	NA	NA	NA
DNAJB9	0.356453	NA	NA	NA	NA	NA	NA	NA
AP000560.1	0.356453	NA	NA	NA	NA	NA	NA	NA
NDUFC2-KCTD14	-0.356453	NA	NA	NA	-0.394054	-0.409261	-0.382857	-0.369655
AL133523.1	-0.356453	NA	NA	NA	NA	NA	NA	NA
LRRC25	-0.356453	NA	NA	NA	NA	NA	NA	NA
TOMM40	0.356453	NA	NA	NA	NA	NA	NA	NA
RFPL1S	-0.356453	NA	-0.419674	NA	-0.460092	NA	NA	NA
AL162586.1	0.356453	NA	NA	NA	NA	NA	NA	NA
LINC01812	-0.3541	NA	NA	NA	NA	-0.38033	NA	-0.472134
PRDM8	-0.3541	NA	NA	NA	NA	NA	-0.409261	NA
RSPH9	-0.3541	NA	NA	NA	NA	NA	NA	NA
PSPH	-0.3541	NA	NA	NA	NA	NA	NA	NA
CNPY4	0.3541	NA	NA	NA	NA	NA	NA	NA
NRBF2	-0.3541	NA	NA	NA	-0.398876	NA	NA	NA
ZNF503	-0.3541	NA	NA	NA	NA	NA	NA	NA
MUCL1	-0.3541	NA	NA	NA	NA	NA	NA	NA
PHETA1	-0.3541	NA	NA	NA	NA	NA	NA	NA
ZNF410	0.3541	NA	NA	NA	NA	NA	NA	NA
LINC00221	-0.3541	NA	NA	NA	NA	NA	NA	NA
NR2E3	-0.3541	NA	NA	NA	NA	NA	NA	NA
AC020704.1	-0.3541	NA	NA	-0.526772	NA	NA	NA	NA
MED11	0.3541	NA	NA	NA	NA	NA	NA	NA
HOXB2	0.3541	NA	NA	NA	NA	NA	NA	NA
LRRC59	0.3541	NA	NA	NA	NA	NA	NA	NA
AMZ2P1	-0.3541	NA	NA	NA	0.412398	NA	-0.372549	0.398693
HDHD2	0.3541	NA	NA	NA	NA	NA	NA	0.38033
PTOV1-AS2	0.3541	NA	NA	NA	NA	NA	NA	NA
AC008555.2	0.3541	NA	NA	NA	NA	NA	NA	NA
SSBP3-AS1	0.353404	NA	NA	NA	NA	NA	NA	NA
HIST2H2BF	-0.353404	NA	NA	NA	NA	NA	-0.385355	NA
HNRNPA1P57	-0.353404	NA	NA	NA	NA	NA	-0.380076	NA
AC116666.1	-0.353404	NA	NA	NA	NA	-0.446756	NA	-0.43342
AC087321.1	-0.353404	NA	NA	NA	NA	NA	NA	NA
HOXC9	-0.353404	NA	NA	NA	NA	NA	NA	NA
FAM57B	-0.353404	NA	NA	NA	NA	NA	NA	NA
AC099689.1	0.353404	NA	NA	NA	NA	NA	0.3541	NA
AL139352.1	-0.353404	NA	NA	NA	NA	NA	NA	NA
PAXBP1-AS1	0.353404	NA	NA	NA	NA	NA	NA	NA
ALG1L2	-0.353404	NA	NA	NA	NA	NA	NA	NA
PGD	0.346405	NA	0.372549	0.343251	NA	NA	NA	NA
CLCN6	0.346405	0.398693	NA	NA	NA	NA	0.372549	NA
ACTL8	-0.346405	-0.359477	NA	-0.359477	-0.359477	NA	NA	NA
SZT2	0.346405	NA	NA	NA	NA	NA	NA	NA
AGBL4	-0.346405	NA	NA	NA	NA	NA	NA	-0.359477
MIER1	0.346405	NA	NA	NA	NA	NA	0.372549	NA
LRRC7	-0.346405	NA	NA	NA	NA	NA	-0.372549	NA
AL591463.1	-0.346405	NA	-0.359477	-0.411765	-0.359477	NA	NA	-0.398693
ODF2L	0.346405	NA	NA	0.464052	NA	NA	NA	NA
EVI5	0.346405	NA	NA	NA	NA	NA	NA	NA
ABCA4	-0.346405	NA	NA	NA	NA	NA	NA	NA
DPYD	0.346405	0.45098	NA	NA	NA	0.45098	NA	NA
S1PR1	0.346405	NA	NA	NA	NA	NA	NA	NA
CTTNBP2NL	0.346405	NA	-0.490196	NA	NA	NA	NA	NA
POLR3C	0.346405	NA	NA	NA	NA	NA	NA	NA
AL031599.1	-0.346405	NA	NA	NA	-0.398693	NA	NA	NA
LINC01701	-0.346405	NA	NA	NA	-0.437908	NA	NA	-0.385621
AL954650.1	-0.346405	NA	NA	NA	-0.372549	NA	NA	NA
AL357793.1	-0.346405	NA	NA	NA	NA	NA	NA	NA
GALNT2	0.346405	0.385621	0.45098	NA	NA	0.51634	NA	NA
CNST	0.346405	NA	NA	NA	NA	NA	NA	NA
LINC00276	-0.346405	NA	NA	NA	NA	-0.372549	NA	-0.359477
GALNT14	-0.346405	NA	NA	NA	NA	NA	NA	NA
XPO1	0.346405	0.346405	0.398693	NA	NA	NA	NA	NA
ARHGAP25	0.346405	NA	NA	NA	-0.372549	NA	NA	NA
TACR1	0.346405	NA	NA	NA	NA	NA	NA	NA
LINC01965	-0.346405	NA	NA	NA	-0.385621	NA	NA	NA
ANKRD30BL	-0.346405	NA	NA	NA	NA	-0.477124	NA	NA
ANKAR	0.346405	NA	NA	NA	0.359477	NA	NA	NA
LINC01877	-0.346405	NA	NA	NA	NA	NA	NA	NA
XRCC5	0.346405	NA	NA	NA	NA	NA	NA	NA
NYAP2	-0.346405	-0.437908	-0.346405	NA	NA	NA	NA	NA
PER2	0.346405	NA	NA	NA	NA	NA	NA	NA
LINC01881	0.346405	NA	NA	NA	NA	NA	NA	NA
ITPR1	0.346405	NA	NA	NA	NA	NA	NA	0.385621
C3orf20	-0.346405	NA	NA	NA	NA	NA	NA	NA
AC092422.1	-0.346405	NA	NA	-0.385621	NA	-0.411765	NA	NA
AC006059.1	0.346405	NA	NA	NA	NA	NA	NA	NA
CCDC12	0.346405	NA	NA	NA	NA	NA	NA	0.45098
RNF123	0.346405	0.359477	0.513436	NA	NA	0.359477	0.477124	NA
RPL23AP49	-0.346405	NA	NA	NA	NA	NA	NA	-0.346405
EPHA6	-0.346405	NA	NA	NA	NA	NA	NA	NA
ZBTB11	0.346405	NA	NA	NA	NA	NA	0.398693	NA
FBXO40	-0.346405	NA	NA	NA	NA	NA	-0.385621	NA
PLXND1	0.346405	NA	NA	NA	NA	NA	NA	NA
PCCB	-0.346405	NA	NA	NA	NA	NA	NA	NA
ZNF639	-0.346405	NA	NA	NA	NA	NA	NA	NA
LAMP3	-0.346405	NA	NA	NA	NA	NA	NA	NA
KLHL6	-0.346405	NA	NA	NA	NA	NA	NA	NA
DGKG	-0.346405	NA	NA	NA	NA	-0.437908	NA	NA
ATP13A5	-0.346405	NA	NA	NA	NA	NA	NA	NA
TFRC	-0.346405	NA	NA	NA	NA	NA	NA	NA
NSD2	0.346405	NA	NA	NA	NA	NA	NA	NA
CLNK	-0.346405	NA	NA	NA	NA	-0.372549	NA	NA
TMEM156	-0.346405	-0.385621	NA	NA	NA	NA	NA	NA
KCTD8	-0.346405	NA	NA	NA	NA	NA	NA	NA
NFXL1	0.346405	NA	NA	NA	NA	NA	NA	NA
UBA6	0.346405	NA	NA	NA	NA	NA	NA	0.372549
FAM47E-STBD1	-0.346405	NA	NA	NA	NA	NA	NA	NA
SHROOM3	-0.346405	NA	NA	NA	NA	NA	NA	NA
PRKG2	-0.346405	NA	-0.437908	NA	-0.45098	NA	NA	NA
BMPR1B	-0.346405	NA	NA	NA	NA	NA	NA	NA
DDIT4L	0.346405	NA	NA	NA	NA	NA	NA	NA
LINC01378	-0.346405	NA	NA	NA	NA	NA	NA	NA
ABHD18	0.346405	NA	NA	NA	NA	NA	NA	NA
AC093766.1	-0.346405	NA	NA	NA	NA	NA	NA	NA
AC098864.1	-0.346405	NA	NA	-0.385621	NA	NA	NA	NA
AHRR	-0.346405	NA	NA	NA	NA	NA	NA	-0.411765
ADCY2	-0.346405	NA	NA	NA	NA	NA	NA	NA
AC021088.1	-0.346405	NA	NA	NA	NA	NA	NA	NA
LINC02112	-0.346405	NA	NA	NA	NA	NA	NA	NA
LINC02220	-0.346405	NA	NA	NA	NA	NA	NA	NA
2025-03-11	-0.346405	NA	NA	NA	NA	-0.385621	NA	NA
AC091946.1	-0.346405	NA	NA	NA	NA	NA	NA	-0.385621
UGT3A2	-0.346405	NA	NA	NA	NA	NA	NA	NA
OSMR	0.346405	NA	NA	NA	NA	NA	NA	NA
FGF10	-0.346405	NA	NA	NA	NA	NA	NA	NA
LINC02118	-0.346405	NA	NA	NA	NA	NA	NA	-0.346405
PIK3R1	0.346405	NA	NA	NA	NA	NA	NA	NA
AC114316.2	-0.346405	NA	NA	NA	NA	NA	NA	-0.346405
AC008629.1	-0.346405	NA	NA	NA	NA	NA	NA	NA
AC113418.1	-0.346405	NA	NA	NA	NA	NA	NA	NA
TXNDC15	0.346405	NA	NA	NA	NA	NA	NA	NA
KDM3B	0.346405	NA	NA	0.411765	NA	NA	NA	NA
PSD2	-0.346405	-0.398693	NA	NA	NA	NA	NA	NA
PPP2R2B	-0.346405	NA	NA	NA	NA	NA	NA	NA
RNF145	0.346405	0.346405	NA	0.346405	NA	NA	NA	NA
LINC01202	-0.346405	NA	NA	NA	-0.346405	NA	NA	-0.411765
MAPK9	0.346405	NA	NA	NA	NA	NA	NA	NA
LY86-AS1	-0.346405	NA	-0.385621	NA	NA	NA	NA	NA
BTN3A3	0.346405	NA	0.437908	NA	NA	NA	NA	NA
AL672167.1	-0.346405	NA	NA	NA	NA	NA	NA	NA
MCM3	0.346405	NA	0.359477	NA	NA	NA	-0.372549	0.464052
USP45	0.346405	0.372549	NA	NA	0.346405	NA	NA	NA
MCHR2	-0.346405	NA	NA	NA	NA	NA	NA	NA
AL360227.1	-0.346405	NA	NA	NA	NA	NA	NA	NA
LAMA4	0.346405	NA	NA	NA	NA	NA	NA	NA
MAN1A1	0.346405	NA	NA	NA	NA	NA	NA	NA
Z99129.3	-0.346405	NA	NA	NA	NA	NA	NA	NA
NCOA7	0.346405	NA	NA	NA	NA	NA	NA	NA
SCAF8	0.346405	NA	NA	NA	NA	NA	0.398693	NA
WTAP	0.346405	NA	NA	NA	NA	NA	NA	NA
VWDE	-0.346405	NA	NA	NA	-0.385621	NA	NA	-0.359477
LINC01162	-0.346405	NA	NA	-0.359477	-0.437908	NA	NA	NA
LINC01449	-0.346405	NA	NA	NA	-0.372549	-0.411765	NA	NA
INHBA-AS1	-0.346405	NA	NA	NA	NA	NA	NA	NA
PPIA	0.346405	NA	NA	NA	NA	NA	NA	NA
GUSB	0.346405	NA	NA	NA	NA	NA	NA	NA
YWHAG	-0.346405	NA	NA	NA	NA	NA	NA	NA
EPHB4	0.346405	NA	NA	NA	NA	NA	NA	NA
PLOD3	0.346405	NA	NA	NA	NA	0.464052	NA	0.359477
LAMB1	0.346405	NA	NA	NA	NA	NA	NA	NA
DOCK4	0.346405	NA	NA	NA	NA	NA	NA	NA
GRM8	-0.346405	-0.346405	-0.346405	NA	-0.503268	NA	NA	NA
OR2F1	-0.346405	NA	NA	NA	NA	NA	NA	NA
AL807740.1	-0.346405	NA	-0.581699	-0.422463	NA	NA	NA	NA
MBTPS2	-0.346405	NA	NA	-0.382857	NA	NA	NA	NA
Z93403.1	-0.346405	NA	NA	NA	NA	NA	NA	NA
RPS23P8	-0.346405	NA	NA	NA	0.367215	NA	NA	NA
MAP2K4P1	-0.346405	NA	NA	NA	NA	NA	NA	NA
TAF9B	0.346405	NA	0.459019	NA	NA	NA	NA	NA
TENM1	-0.346405	NA	NA	NA	NA	-0.372549	NA	NA
HS6ST2	-0.346405	-0.346405	NA	NA	NA	NA	NA	NA
LINC00850	-0.346405	NA	NA	NA	NA	NA	NA	NA
PASD1	-0.346405	NA	NA	NA	NA	NA	NA	NA
MICU3	0.346405	NA	NA	NA	0.398693	NA	NA	NA
HMBOX1	0.346405	0.359477	NA	NA	NA	NA	NA	NA
GTF2E2	0.346405	NA	NA	NA	NA	NA	NA	NA
AC090993.1	-0.346405	NA	NA	-0.359477	NA	-0.346405	NA	NA
KCNU1	-0.346405	-0.359477	NA	NA	-0.398693	-0.398693	NA	NA
AC090796.1	-0.346405	NA	NA	NA	NA	NA	NA	NA
C8orf34	-0.346405	NA	NA	NA	NA	NA	NA	NA
TEK	0.346405	NA	NA	NA	-0.372549	NA	NA	NA
LINC01242	-0.346405	NA	-0.372549	-0.346405	NA	NA	NA	NA
FAM219A	0.346405	NA	NA	NA	NA	0.385621	NA	NA
AL445584.2	-0.346405	NA	NA	NA	NA	NA	NA	NA
AL583827.1	-0.346405	NA	NA	NA	NA	NA	NA	NA
AL162414.1	-0.346405	NA	NA	NA	-0.398693	NA	NA	NA
PTGR1	0.346405	NA	NA	NA	NA	NA	NA	NA
TRAF1	-0.346405	NA	NA	NA	NA	NA	NA	NA
NDUFA8	-0.346405	NA	NA	NA	NA	NA	NA	NA
LRSAM1	0.346405	NA	NA	NA	NA	NA	NA	NA
GAS2	-0.346405	NA	NA	NA	NA	NA	NA	NA
LINC02546	-0.346405	NA	-0.385621	NA	NA	NA	NA	NA
NUP160	0.346405	NA	NA	0.477124	NA	NA	NA	NA
GAB2	0.346405	NA	NA	NA	NA	NA	NA	0.398693
RAB30	0.346405	0.346405	NA	NA	NA	NA	NA	NA
GRM5	-0.346405	NA	NA	NA	NA	NA	NA	NA
AP000820.2	-0.346405	-0.359477	-0.437908	NA	NA	NA	NA	-0.398693
PGR	-0.346405	NA	NA	NA	NA	NA	NA	NA
LAYN	0.346405	-0.437908	NA	NA	NA	NA	NA	NA
NXPE4	-0.346405	NA	NA	NA	NA	NA	NA	NA
KIRREL3	-0.346405	NA	NA	NA	NA	-0.372549	NA	NA
NTM	-0.346405	-0.372549	NA	NA	NA	NA	NA	NA
TAF3	0.346405	NA	NA	NA	NA	NA	NA	NA
ECHDC3	0.346405	NA	NA	NA	NA	0.359477	0.437908	0.3541
ZNF32	0.346405	NA	NA	NA	NA	NA	NA	NA
ARHGAP22	-0.346405	NA	NA	NA	NA	NA	NA	NA
SGMS1-AS1	0.346405	NA	NA	0.436274	NA	NA	NA	NA
PCDH15	-0.346405	NA	NA	NA	NA	NA	NA	NA
DNAJC12	-0.346405	NA	NA	NA	NA	NA	-0.503268	NA
HK1	0.346405	NA	NA	NA	NA	NA	NA	0.385621
NUTM2A-AS1	0.346405	NA	NA	NA	NA	NA	NA	NA
KIF20B	-0.346405	NA	NA	-0.372549	NA	NA	NA	NA
CWF19L1	0.346405	NA	NA	NA	NA	NA	NA	NA
NT5C2	0.346405	0.398693	NA	NA	NA	NA	NA	NA
TCF7L2	0.346405	NA	NA	NA	NA	NA	NA	NA
INPP5F	-0.346405	NA	NA	NA	NA	-0.424837	NA	NA
ADAM12	-0.346405	NA	NA	NA	NA	NA	NA	NA
C1RL	0.346405	NA	NA	NA	NA	NA	NA	NA
FAM234B	-0.346405	NA	NA	NA	NA	NA	NA	NA
PLBD1-AS1	-0.346405	NA	NA	NA	NA	NA	NA	NA
MGP	0.346405	NA	NA	NA	NA	NA	NA	NA
AC084816.1	-0.346405	NA	NA	NA	NA	NA	NA	NA
AC023796.1	-0.346405	NA	NA	NA	NA	NA	NA	NA
AC008083.1	-0.346405	NA	NA	NA	NA	NA	NA	NA
RACGAP1	0.346405	NA	NA	NA	NA	NA	NA	NA
TFCP2	0.346405	0.424837	NA	NA	NA	NA	0.45098	NA
HELB	0.346405	NA	NA	NA	NA	NA	NA	-0.359477
AC107032.2	-0.346405	NA	NA	NA	NA	NA	NA	NA
DUSP6	0.346405	NA	NA	NA	NA	NA	NA	NA
BTG1	0.346405	NA	NA	NA	NA	NA	NA	NA
AC138123.1	-0.346405	NA	NA	NA	NA	NA	NA	NA
HECTD4	0.346405	NA	NA	NA	NA	NA	NA	NA
AC005186.1	-0.346405	NA	NA	-0.498363	NA	NA	NA	NA
ZNF891	0.346405	NA	0.346405	NA	NA	NA	NA	NA
DCLK1	-0.346405	NA	NA	NA	NA	NA	NA	NA
TRPC4	-0.346405	NA	NA	-0.411765	NA	NA	NA	NA
WBP4	-0.346405	NA	NA	NA	NA	NA	-0.385621	NA
KBTBD7	0.346405	NA	NA	NA	NA	NA	NA	NA
PCDH9	-0.346405	NA	NA	NA	NA	NA	NA	NA
LINC00393	-0.346405	NA	-0.359477	NA	NA	NA	NA	-0.411765
SLC10A2	-0.346405	NA	NA	NA	NA	NA	NA	NA
AL121852.1	-0.346405	NA	-0.346405	NA	-0.542484	NA	NA	-0.385621
STRN3	0.346405	0.372549	NA	0.359477	0.477124	NA	NA	NA
SLC25A21	-0.346405	NA	NA	NA	NA	-0.398693	NA	NA
PNN	0.346405	NA	NA	NA	NA	NA	NA	NA
LINC00871	-0.346405	NA	NA	NA	-0.372549	NA	NA	-0.45098
MAPK1IP1L	0.346405	NA	NA	NA	-0.45098	0.45098	NA	0.372549
SLC35F4	-0.346405	NA	NA	NA	NA	NA	NA	NA
RDH12	-0.346405	NA	NA	NA	NA	NA	NA	-0.464052
LINC02301	-0.346405	NA	NA	NA	-0.359477	NA	NA	NA
AL357172.1	-0.346405	NA	NA	NA	NA	NA	NA	NA
BCL11B	-0.346405	NA	NA	NA	NA	NA	NA	-0.38033
NUDT14	0.346405	NA	NA	NA	NA	NA	NA	NA
GABRG3	-0.346405	NA	NA	-0.372549	NA	NA	NA	-0.346405
HAUS2	-0.346405	NA	NA	-0.396059	NA	NA	NA	NA
TCF12	0.346405	NA	NA	NA	NA	NA	0.45098	NA
MEGF11	-0.346405	NA	NA	NA	NA	NA	NA	NA
PARP6	0.346405	NA	NA	NA	NA	NA	NA	NA
CTXND1	-0.346405	-0.385621	-0.359477	NA	NA	NA	-0.359477	NA
AC015574.1	-0.346405	NA	NA	-0.385621	NA	NA	NA	NA
CPPED1	-0.346405	-0.346405	NA	NA	NA	NA	NA	NA
ACSM2A	-0.346405	NA	NA	-0.393445	NA	NA	NA	NA
NPIPB12	0.346405	NA	0.346405	NA	NA	NA	NA	NA
AC018554.1	-0.346405	NA	NA	NA	NA	NA	NA	-0.346405
CDH8	-0.346405	NA	NA	NA	-0.437908	NA	NA	NA
AC018557.2	0.346405	NA	NA	NA	NA	NA	NA	NA
LINC01572	-0.346405	NA	NA	NA	NA	NA	NA	NA
CFDP1	0.346405	NA	NA	NA	NA	0.542484	NA	NA
TERF2IP	0.346405	NA	NA	NA	NA	NA	NA	NA
AC104151.1	-0.346405	NA	NA	NA	-0.555556	NA	NA	-0.437908
ZNF778	0.346405	NA	NA	NA	NA	NA	NA	NA
CFAP52	-0.346405	NA	NA	NA	NA	NA	NA	NA
SCO1	0.346405	NA	NA	NA	NA	NA	NA	0.359477
HS3ST3A1	-0.346405	-0.45098	NA	NA	NA	NA	NA	NA
NUFIP2	0.346405	NA	NA	NA	NA	NA	NA	NA
SYNRG	0.346405	NA	NA	NA	NA	NA	NA	NA
TTC25	-0.346405	NA	NA	NA	NA	NA	NA	NA
RAMP2	0.346405	NA	NA	NA	NA	NA	NA	NA
MEIOC	-0.346405	NA	-0.385621	NA	-0.36674	NA	NA	NA
CA10	-0.346405	NA	-0.346405	NA	NA	NA	NA	NA
RNFT1	0.346405	0.437908	NA	0.385392	NA	NA	0.40656	0.396059
TANC2	0.346405	-0.346405	NA	NA	NA	NA	NA	NA
ICAM2	0.346405	NA	NA	0.382857	NA	NA	0.490196	NA
DDX5	0.346405	NA	NA	NA	NA	NA	NA	NA
KPNA2	0.346405	NA	NA	NA	NA	NA	NA	NA
ABCA8	-0.346405	NA	NA	NA	NA	NA	NA	NA
AC011990.1	-0.346405	NA	NA	NA	NA	NA	NA	-0.411765
FBF1	0.346405	0.411765	NA	NA	NA	NA	0.45098	NA
MXRA7	0.346405	NA	0.437908	NA	-0.372549	NA	NA	NA
RBFOX3	-0.346405	NA	NA	NA	NA	NA	NA	NA
AC008109.1	-0.346405	NA	NA	NA	NA	NA	NA	NA
RAB31	-0.346405	NA	NA	NA	NA	NA	NA	NA
ASXL3	-0.346405	NA	NA	-0.503268	NA	NA	NA	-0.372549
EPG5	0.346405	NA	NA	NA	NA	NA	NA	0.411765
LINC01726	-0.346405	NA	NA	NA	NA	NA	NA	NA
AL158175.1	-0.346405	NA	NA	-0.437908	NA	NA	NA	NA
MIR663AHG	-0.346405	NA	NA	-0.501675	NA	NA	NA	NA
TPX2	-0.346405	NA	NA	NA	NA	NA	NA	NA
ASXL1	0.346405	0.359477	NA	NA	NA	NA	NA	NA
MROH8	-0.346405	NA	-0.477124	NA	NA	-0.346405	NA	NA
JPH2	-0.346405	NA	NA	NA	NA	NA	NA	NA
DNTTIP1	-0.346405	NA	NA	NA	NA	NA	NA	NA
TIMM13	-0.346405	NA	NA	-0.43342	NA	NA	-0.385621	NA
MUC16	-0.346405	NA	NA	NA	NA	NA	NA	NA
ZNF491	0.346405	0.424837	NA	NA	NA	NA	-0.437908	NA
RAD23A	-0.346405	NA	NA	NA	NA	NA	NA	NA
ZNF506	0.346405	0.464052	NA	NA	NA	0.372549	NA	NA
ZNF792	0.346405	NA	NA	NA	NA	NA	NA	NA
PRKD2	0.346405	NA	NA	NA	NA	NA	NA	NA
PNKP	0.346405	0.398693	NA	NA	NA	NA	NA	NA
C19orf18	-0.346405	NA	NA	NA	NA	NA	NA	NA
ZBTB45	-0.346405	NA	NA	NA	NA	NA	NA	NA
BPIFC	-0.346405	NA	NA	NA	NA	NA	NA	NA
CERK	0.346405	0.398693	NA	NA	NA	NA	NA	NA
TMPRSS15	-0.346405	NA	NA	NA	NA	NA	NA	NA
LINC01692	-0.346405	NA	NA	-0.359477	-0.490196	NA	NA	NA
AF165147.1	-0.346405	NA	NA	NA	NA	NA	NA	NA
TRNP1	0.343251	NA	NA	NA	NA	NA	NA	NA
MCOLN3	-0.343251	NA	NA	-0.383244	NA	-0.396059	NA	NA
PI4K2B	0.343251	NA	NA	NA	NA	NA	NA	NA
AC006960.2	-0.343251	NA	NA	NA	NA	NA	NA	NA
ATP11AUN	-0.343251	NA	NA	NA	NA	NA	NA	NA
AC009065.4	0.343251	NA	NA	NA	NA	NA	NA	NA
GEMIN4	0.343251	NA	NA	NA	NA	0.437908	NA	NA
AC090844.2	-0.343251	NA	NA	NA	NA	NA	NA	NA
NLRP8	-0.343251	NA	NA	NA	NA	NA	NA	NA
AL020995.1	-0.340985	NA	NA	NA	NA	NA	NA	NA
ZBTB7B	0.340985	NA	NA	NA	NA	NA	0.359477	NA
RUSC1-AS1	0.340985	NA	NA	NA	NA	NA	NA	NA
TNFSF4	-0.340985	NA	NA	NA	NA	NA	NA	NA
RGS8	-0.340985	NA	NA	-0.507046	NA	NA	NA	-0.3541
LINC01794	-0.340985	NA	NA	NA	NA	NA	NA	-0.507046
MICALL2	0.340985	NA	NA	NA	NA	NA	0.419674	NA
AC074281.2	-0.340985	NA	NA	NA	NA	NA	NA	NA
C8orf86	-0.340985	NA	NA	NA	-0.511478	-0.38033	NA	NA
LMX1B	-0.340985	NA	NA	NA	NA	NA	NA	NA
AL356481.1	0.340985	NA	0.43944	NA	NA	NA	NA	NA
ATXN8OS	-0.340985	NA	NA	NA	NA	NA	NA	NA
AKAP5	-0.340985	NA	NA	NA	NA	NA	NA	NA
AC007333.2	-0.340985	NA	NA	NA	NA	NA	NA	NA
SLC6A2	-0.340985	NA	NA	NA	NA	NA	NA	NA
CETP	0.340985	NA	NA	NA	NA	NA	NA	NA
KMT5C	0.340985	NA	NA	NA	NA	NA	NA	NA
RRP1	0.340985	NA	NA	NA	NA	0.367215	NA	NA
AL645728.1	NA	0.731814	NA	NA	NA	0.46442	0.441092	NA
EGF	NA	0.72549	NA	NA	0.568627	NA	0.503268	0.398693
SLC16A10	NA	0.660131	NA	NA	NA	0.477124	0.437908	NA
BEST3	NA	0.660131	NA	NA	0.555556	0.372549	0.346405	0.346405
FAM184B	NA	0.647059	NA	NA	NA	NA	NA	NA
LINC01299	NA	-0.647059	NA	NA	NA	NA	NA	NA
AFF4	NA	0.620915	NA	NA	NA	NA	NA	NA
RPS6KA3	NA	0.620915	NA	NA	NA	0.581699	0.437908	NA
NRG4	NA	0.607843	NA	NA	NA	NA	NA	NA
PMM2	NA	0.607843	NA	NA	NA	NA	NA	NA
AF111167.2	NA	0.60729	NA	NA	NA	NA	NA	NA
AL353662.1	NA	0.601695	NA	NA	NA	NA	0.371834	NA
FILIP1L	NA	0.594771	NA	NA	NA	0.398693	0.398693	NA
PPM1L	NA	0.594771	NA	NA	NA	NA	NA	0.359477
GHR	NA	0.594771	NA	NA	NA	0.45098	NA	NA
GRAMD2B	NA	-0.594771	NA	NA	NA	NA	NA	NA
VKORC1L1	NA	0.594771	0.529412	NA	NA	NA	NA	0.359477
TACC1	NA	-0.594771	NA	NA	NA	NA	NA	NA
NUBPL	NA	0.594771	NA	NA	NA	NA	NA	NA
CELF4	NA	-0.594771	NA	-0.3541	NA	-0.393445	NA	NA
SLC24A3	NA	0.594771	NA	NA	NA	0.51634	0.568627	NA
LINC02502	NA	-0.590457	NA	NA	NA	NA	-0.455554	NA
COLGALT2	NA	-0.581699	NA	NA	NA	NA	NA	NA
HMCN1	NA	-0.581699	NA	-0.424837	NA	NA	NA	NA
FBXL13	NA	0.581699	NA	NA	NA	NA	NA	NA
AC012414.5	NA	0.581699	NA	NA	NA	NA	NA	NA
GOT2	NA	-0.581699	NA	NA	NA	-0.568627	-0.346405	NA
SCYL3	NA	0.568627	NA	NA	NA	NA	NA	NA
FOSL2	NA	0.568627	NA	NA	NA	0.372549	NA	0.568627
UBE2E2	NA	0.568627	NA	NA	NA	NA	0.529412	NA
GTF2H2B	NA	0.568627	NA	NA	0.503268	NA	NA	NA
ANKRD2	NA	-0.568627	NA	NA	NA	-0.529412	-0.411765	NA
VWF	NA	-0.568627	NA	NA	NA	NA	NA	NA
C12orf75	NA	-0.568627	NA	NA	NA	NA	-0.45098	NA
IL17D	NA	-0.568627	NA	NA	NA	NA	-0.411765	NA
RORA	NA	0.568627	NA	NA	NA	0.529412	0.503268	NA
AC103760.1	NA	-0.56678	-0.454212	NA	NA	NA	NA	NA
MTX1	NA	0.563937	NA	NA	NA	NA	NA	NA
GPAT2P2	NA	0.562934	NA	NA	NA	NA	0.383244	NA
AC078955.1	NA	0.562934	NA	NA	NA	NA	0.37998	NA
GPD2	NA	0.555556	0.424837	NA	NA	0.372549	0.464052	0.346405
CRHBP	NA	-0.555556	NA	NA	-0.340985	NA	NA	-0.490196
AC139795.2	NA	0.555556	NA	NA	NA	NA	NA	NA
ARID1B	NA	0.555556	NA	NA	NA	0.385621	0.372549	0.411765
BICC1	NA	-0.555556	NA	NA	NA	NA	NA	NA
LINC00501	NA	-0.550823	NA	NA	NA	NA	NA	NA
AC099066.2	NA	-0.542484	NA	NA	-0.356453	-0.385621	-0.385621	NA
SSR3	NA	-0.542484	NA	NA	NA	NA	NA	NA
KIF13A	NA	0.542484	NA	NA	NA	NA	NA	NA
TYRP1	NA	-0.542484	NA	NA	-0.536796	-0.445904	NA	-0.568627
AQP7	NA	-0.542484	-0.359477	NA	NA	NA	NA	NA
PHRF1	NA	0.542484	NA	NA	0.528079	NA	NA	-0.411765
COL13A1	NA	0.542484	NA	NA	NA	NA	NA	NA
DOCK9	NA	-0.542484	NA	NA	NA	NA	NA	NA
PPM1D	NA	0.542484	NA	NA	NA	NA	NA	NA
PCA3	NA	-0.537708	NA	-0.371628	NA	NA	NA	NA
AL604028.2	NA	0.537708	NA	NA	NA	NA	NA	NA
RNU6-960P	NA	0.536796	NA	NA	NA	0.399156	0.635302	NA
RPL23AP58	NA	0.534787	NA	NA	NA	0.450347	0.37998	NA
SLC35D1	NA	0.529412	NA	NA	NA	NA	NA	NA
HYDIN2	NA	-0.529412	NA	-0.490196	NA	-0.385621	NA	NA
VANGL2	NA	-0.529412	NA	NA	NA	NA	NA	NA
RXRG	NA	0.529412	NA	NA	NA	0.346405	NA	NA
TMCC2	NA	0.529412	NA	NA	NA	0.581699	0.372549	NA
IP6K1	NA	0.529412	NA	NA	NA	0.529412	NA	NA
SH3KBP1	NA	-0.529412	NA	NA	-0.424837	NA	-0.72549	NA
AC115618.1	NA	0.529412	NA	NA	NA	NA	NA	NA
ACTG1P10	NA	0.529412	NA	NA	NA	NA	NA	NA
HMGN5	NA	-0.529412	NA	NA	NA	NA	NA	NA
AF228730.5	NA	-0.529412	NA	-0.398693	NA	NA	NA	NA
AC073389.3	NA	-0.529412	NA	NA	NA	NA	NA	NA
AL157396.1	NA	-0.529412	NA	NA	NA	NA	NA	NA
DOCK1	NA	-0.529412	NA	NA	NA	NA	NA	NA
IFNG-AS1	NA	0.529412	NA	NA	NA	NA	0.51634	NA
MLST8	NA	0.529412	0.382857	NA	NA	NA	NA	NA
AC020912.1	NA	-0.529412	NA	NA	NA	NA	NA	NA
DKFZp779M0652	NA	-0.528079	NA	NA	NA	NA	NA	-0.394054
AC010761.1	NA	0.528079	NA	NA	NA	NA	0.435665	NA
AL161935.1	NA	0.523032	NA	NA	NA	NA	NA	NA
FAM151A	NA	-0.520567	NA	NA	NA	NA	NA	NA
UBE4B	NA	0.51634	NA	0.411765	NA	NA	NA	NA
PFKFB2	NA	-0.51634	-0.359477	NA	NA	NA	NA	NA
RPS7	NA	-0.51634	NA	NA	NA	NA	NA	NA
AC098617.1	NA	-0.51634	NA	-0.424837	NA	NA	NA	NA
PNKD	NA	-0.51634	NA	NA	NA	NA	NA	NA
TECRL	NA	-0.51634	-0.424837	NA	NA	NA	-0.594771	-0.346405
PLCXD3	NA	-0.51634	-0.529412	NA	NA	-0.490196	NA	-0.437908
TFB1M	NA	0.51634	NA	NA	NA	NA	NA	NA
HSD17B10	NA	-0.51634	NA	NA	NA	NA	NA	NA
PTDSS2	NA	0.51634	NA	NA	NA	NA	NA	NA
ZNF33B	NA	0.51634	NA	NA	NA	NA	NA	NA
AL731563.3	NA	0.51634	NA	NA	NA	NA	NA	NA
GOLGA8H	NA	0.51634	NA	NA	NA	NA	NA	0.493525
ZNF571	NA	0.51634	NA	NA	NA	NA	NA	NA
FCGBP	NA	-0.51634	NA	NA	NA	NA	NA	NA
LINC01238	NA	-0.515716	NA	NA	NA	NA	NA	NA
CIB2	NA	0.514877	NA	NA	NA	NA	0.382857	NA
AC018638.4	NA	0.511478	NA	NA	NA	0.343251	NA	NA
AC005920.2	NA	0.511478	NA	NA	NA	NA	NA	NA
RSPO4	NA	-0.507046	NA	NA	NA	NA	NA	NA
AP001972.5	NA	0.50664	NA	NA	NA	NA	0.527864	NA
AC004908.1	NA	0.50664	NA	NA	NA	NA	NA	NA
FHAD1	NA	-0.503268	NA	NA	NA	NA	NA	-0.346405
MAST2	NA	0.503268	NA	NA	NA	0.359477	NA	NA
ACOT11	NA	-0.503268	NA	NA	NA	-0.529412	-0.385621	NA
ZBTB20	NA	0.503268	NA	NA	NA	NA	NA	NA
C4orf19	NA	-0.503268	NA	NA	NA	NA	NA	NA
AC096773.1	NA	-0.503268	NA	NA	NA	NA	NA	NA
AC016573.1	NA	-0.503268	NA	NA	NA	NA	NA	NA
TRERF1	NA	-0.503268	NA	NA	NA	NA	NA	NA
GPRC6A	NA	-0.503268	NA	NA	-0.472134	NA	-0.359477	NA
SYTL3	NA	0.503268	NA	0.424837	NA	0.346405	0.359477	NA
Z83843.1	NA	0.503268	0.385621	NA	NA	NA	NA	NA
C9orf72	NA	-0.503268	NA	NA	NA	NA	NA	NA
ZDHHC24	NA	0.503268	NA	NA	NA	0.411765	NA	NA
SEPT7P9	NA	0.503268	NA	NA	NA	NA	NA	NA
OGA	NA	0.503268	NA	NA	0.437908	NA	NA	NA
AC074032.1	NA	0.503268	NA	NA	NA	NA	NA	NA
PPM1H	NA	-0.503268	NA	NA	NA	NA	NA	NA
TBC1D4	NA	0.503268	NA	NA	0.385621	0.359477	NA	NA
SMAD6	NA	-0.503268	NA	NA	NA	NA	NA	NA
TNFRSF12A	NA	-0.503268	NA	NA	NA	NA	NA	NA
GLYR1	NA	0.503268	NA	NA	0.398693	NA	NA	0.359477
BCL2	NA	0.503268	NA	NA	NA	0.45098	0.424837	NA
AL157902.2	NA	0.500768	NA	NA	NA	NA	NA	NA
AC106028.3	NA	0.500768	NA	NA	NA	NA	NA	NA
AC008498.2	NA	0.5001	NA	NA	NA	NA	0.460092	NA
TMEM54	NA	-0.49894	NA	NA	NA	NA	NA	NA
THBS1	NA	-0.498363	NA	NA	NA	-0.367215	NA	NA
LY75	NA	0.495504	NA	NA	0.381181	NA	NA	NA
AC036108.2	NA	0.495504	NA	NA	NA	NA	0.37998	NA
RPL11	NA	-0.490196	NA	NA	NA	NA	NA	NA
RBM15	NA	0.490196	NA	NA	NA	NA	0.340985	NA
ATF3	NA	-0.490196	-0.464052	NA	NA	NA	NA	NA
DPYSL5	NA	-0.490196	NA	NA	NA	NA	NA	NA
CSRNP3	NA	-0.490196	NA	NA	NA	-0.45098	NA	NA
NAB1	NA	0.490196	NA	NA	NA	NA	NA	NA
AC007563.2	NA	0.490196	NA	NA	NA	NA	0.359477	NA
SH3BP4	NA	-0.490196	NA	NA	NA	NA	NA	NA
MANF	NA	-0.490196	NA	NA	NA	NA	NA	0.346405
ITGB5	NA	0.490196	NA	NA	NA	NA	NA	NA
SH3RF2	NA	0.490196	NA	NA	NA	0.359477	0.503268	NA
PHYKPL	NA	0.490196	NA	NA	NA	0.359477	NA	NA
PPP1R3F	NA	-0.490196	NA	NA	NA	NA	NA	NA
GPR173	NA	-0.490196	0.372549	NA	NA	NA	NA	NA
KLF8	NA	0.490196	NA	NA	NA	NA	NA	NA
DDIT4	NA	0.490196	NA	NA	NA	NA	NA	NA
TWF1	NA	0.490196	NA	NA	NA	NA	NA	0.411765
PSMA3-AS1	NA	0.490196	NA	NA	NA	NA	NA	0.594771
AC007262.2	NA	0.490196	NA	NA	NA	NA	NA	NA
CCPG1	NA	0.490196	NA	NA	NA	NA	NA	NA
PYGO1	NA	0.490196	NA	NA	NA	0.385621	NA	NA
MAPRE2	NA	0.490196	NA	NA	NA	NA	NA	NA
ZHX3	NA	0.490196	NA	NA	NA	NA	NA	NA
MOB3A	NA	-0.490196	NA	NA	NA	NA	NA	NA
ZNF443	NA	0.490196	NA	NA	NA	NA	NA	NA
SCGB2B2	NA	0.490196	NA	NA	NA	NA	NA	NA
CAPNS1	NA	-0.490196	NA	NA	NA	-0.372549	NA	NA
PPP5D1	NA	0.490196	NA	0.594771	NA	NA	NA	NA
CHAC2	NA	0.488473	NA	NA	NA	NA	NA	NA
AC074367.1	NA	0.488473	NA	NA	NA	NA	0.357864	NA
AC120049.1	NA	0.488473	NA	NA	NA	NA	NA	NA
MMP17	NA	0.486764	NA	NA	0.366233	NA	NA	NA
AOC2	NA	0.48174	NA	NA	NA	NA	NA	NA
CDK5R1	NA	-0.480004	NA	NA	NA	NA	NA	NA
DDI2	NA	0.477124	NA	NA	NA	NA	NA	NA
AK4	NA	-0.477124	NA	NA	NA	-0.477124	NA	NA
AK5	NA	-0.477124	-0.424837	NA	NA	-0.503268	-0.359477	NA
AHCYL1	NA	0.477124	NA	NA	NA	0.581699	0.385621	NA
RORC	NA	0.477124	NA	NA	0.409261	0.568627	NA	NA
SLC45A3	NA	-0.477124	NA	NA	NA	NA	NA	NA
PROX1	NA	-0.477124	NA	NA	NA	NA	NA	NA
AC073869.1	NA	0.477124	NA	NA	NA	0.542484	0.372549	NA
NCKAP5	NA	-0.477124	NA	NA	NA	NA	NA	NA
PDZRN3	NA	0.477124	NA	NA	NA	0.385621	NA	NA
RPL9	NA	-0.477124	NA	NA	NA	NA	NA	-0.385621
CNOT6L	NA	0.477124	NA	0.464052	NA	NA	NA	NA
SLC1A3	NA	-0.477124	NA	NA	NA	NA	NA	NA
TNPO1	NA	0.477124	NA	NA	NA	NA	NA	NA
HARS	NA	0.477124	NA	NA	NA	NA	NA	NA
AARS2	NA	0.477124	NA	NA	NA	NA	NA	NA
MLIP	NA	0.477124	NA	NA	NA	0.372549	0.594771	0.398693
COL28A1	NA	0.477124	NA	NA	NA	0.464052	NA	NA
HOTAIRM1	NA	0.477124	NA	NA	NA	NA	0.346405	NA
SPDYE1	NA	0.477124	0.435665	NA	NA	0.385621	NA	NA
AC004890.2	NA	0.477124	NA	NA	NA	NA	NA	NA
FAM199X	NA	0.477124	NA	NA	NA	NA	NA	NA
NKAPP1	NA	0.477124	NA	NA	0.437908	NA	NA	NA
SH2D4A	NA	-0.477124	NA	NA	NA	NA	NA	NA
AL359710.1	NA	0.477124	NA	NA	NA	NA	NA	NA
AL160272.2	NA	-0.477124	NA	NA	NA	NA	NA	NA
ARL14EP	NA	-0.477124	NA	NA	NA	NA	NA	NA
DNAJC1	NA	0.477124	NA	NA	NA	NA	NA	NA
PRXL2A	NA	-0.477124	NA	NA	NA	NA	NA	NA
SLF2	NA	0.477124	NA	NA	NA	0.398693	NA	NA
CD63	NA	-0.477124	NA	NA	NA	NA	NA	NA
NUP107	NA	0.477124	NA	NA	NA	NA	0.372549	0.464052
XPO4	NA	-0.477124	-0.398693	NA	NA	NA	NA	NA
CENPJ	NA	-0.477124	NA	NA	NA	NA	NA	-0.424837
MYH6	NA	-0.477124	NA	NA	NA	NA	NA	NA
SMG1P3	NA	0.477124	NA	NA	NA	0.346405	NA	NA
ZNF629	NA	-0.477124	NA	NA	NA	NA	-0.372549	NA
AC091576.1	NA	-0.477124	NA	NA	NA	-0.359477	NA	NA
MYO1F	NA	-0.477124	NA	NA	NA	NA	NA	NA
ZNF333	NA	0.477124	0.372549	NA	NA	NA	NA	NA
YPEL1	NA	0.477124	NA	NA	NA	NA	0.346405	NA
AL590093.1	NA	-0.475271	NA	NA	NA	NA	-0.43342	NA
DDX3P1	NA	0.473428	0.411078	NA	NA	NA	NA	NA
IRX6	NA	-0.473428	NA	NA	NA	-0.534089	NA	NA
LINC02067	NA	-0.472134	-0.603282	NA	NA	NA	NA	-0.475271
AC006277.1	NA	0.472134	NA	NA	NA	NA	NA	NA
ZNF524	NA	-0.472134	NA	NA	NA	NA	NA	NA
EIF1AXP1	NA	-0.464052	NA	NA	NA	NA	NA	NA
LDLRAD2	NA	0.464052	NA	NA	NA	NA	NA	NA
IPP	NA	0.464052	NA	NA	NA	0.359477	NA	NA
DHCR24	NA	-0.464052	NA	NA	NA	-0.45098	-0.607843	NA
SLC44A3	NA	-0.464052	NA	NA	NA	NA	NA	NA
PRKAB2	NA	-0.464052	NA	NA	NA	NA	NA	NA
MPZL1	NA	0.464052	NA	NA	NA	0.385621	NA	NA
DGUOK-AS1	NA	-0.464052	NA	NA	NA	NA	NA	NA
AC111006.1	NA	-0.464052	-0.424837	NA	NA	NA	NA	NA
TLL1	NA	-0.464052	NA	NA	NA	NA	NA	NA
OXCT1	NA	-0.464052	NA	NA	NA	-0.594771	-0.51634	NA
PARP8	NA	-0.464052	NA	NA	NA	NA	NA	NA
SAR1B	NA	0.464052	NA	NA	NA	NA	NA	NA
KLHL3	NA	-0.464052	NA	NA	NA	NA	NA	NA
MRPL2	NA	-0.464052	NA	NA	NA	NA	NA	NA
PREP	NA	0.464052	NA	NA	NA	NA	NA	NA
CREB5	NA	-0.464052	NA	NA	NA	NA	NA	NA
RINT1	NA	0.464052	NA	NA	NA	NA	NA	NA
NDUFB2	NA	-0.464052	-0.372549	NA	NA	NA	-0.359477	NA
AL445472.1	NA	-0.464052	NA	NA	NA	NA	NA	NA
ARMCX4	NA	0.464052	NA	NA	NA	NA	NA	NA
DANT2	NA	-0.464052	NA	NA	NA	NA	NA	NA
PSD3	NA	-0.464052	NA	NA	NA	NA	NA	NA
CA8	NA	-0.464052	NA	NA	NA	-0.346405	NA	NA
AL589843.1	NA	0.464052	NA	NA	NA	NA	NA	-0.398693
INIP	NA	-0.464052	NA	NA	NA	NA	NA	NA
NUP214	NA	0.464052	NA	NA	NA	NA	NA	NA
NAALAD2	NA	-0.464052	NA	NA	NA	NA	NA	NA
C10orf71-AS1	NA	-0.464052	NA	NA	NA	NA	NA	NA
TSPAN15	NA	0.464052	NA	NA	NA	NA	0.346405	NA
EIF4B	NA	-0.464052	NA	NA	NA	NA	NA	NA
ATXN2	NA	0.464052	NA	NA	NA	NA	NA	NA
AACS	NA	-0.464052	NA	-0.452961	NA	NA	NA	NA
TULP3P1	NA	-0.464052	NA	-0.435665	NA	NA	NA	NA
RCOR1	NA	0.464052	NA	NA	NA	NA	NA	NA
FSIP1	NA	-0.464052	NA	NA	NA	NA	NA	NA
ANKRD11	NA	0.464052	NA	NA	NA	0.346405	NA	NA
MYH8	NA	-0.464052	NA	NA	NA	NA	NA	NA
AC005323.1	NA	0.464052	NA	NA	NA	0.340985	0.529412	NA
RPS7P1	NA	-0.464052	NA	NA	NA	NA	NA	NA
SNORD104	NA	0.464052	NA	NA	NA	NA	NA	0.514877
NCOA6	NA	0.464052	NA	NA	NA	NA	NA	NA
DGCR2	NA	0.464052	NA	NA	NA	NA	NA	NA
AL606491.1	NA	-0.462069	-0.398876	NA	NA	NA	NA	NA
ACTG1P1	NA	0.462069	NA	NA	NA	NA	NA	NA
P3H3	NA	-0.462069	NA	NA	NA	-0.358313	NA	NA
AC005294.1	NA	0.462069	NA	NA	NA	0.371834	NA	NA
AC004803.1	NA	0.459019	NA	NA	NA	NA	NA	0.467976
AC074008.1	NA	0.455923	NA	NA	NA	NA	0.366233	NA
GRAPL	NA	-0.455923	NA	NA	NA	NA	-0.485819	-0.426026
EEF1A1P30	NA	-0.455554	NA	NA	NA	NA	NA	NA
HSPE1P13	NA	0.455554	NA	NA	NA	NA	NA	NA
AIMP1P1	NA	0.454212	NA	NA	NA	NA	NA	NA
AL450992.2	NA	0.452961	NA	NA	NA	0.412168	NA	NA
AL357078.1	NA	0.452961	NA	NA	NA	NA	NA	NA
AL669831.5	NA	0.45098	NA	NA	NA	NA	NA	NA
NKAIN1	NA	0.45098	NA	NA	NA	NA	0.437908	NA
CYP2J2	NA	-0.45098	NA	NA	NA	NA	NA	NA
SLAMF1	NA	-0.45098	NA	NA	-0.477124	NA	NA	NA
DCAF6	NA	0.45098	NA	NA	NA	NA	NA	NA
CENPF	NA	-0.45098	NA	NA	-0.477124	NA	NA	NA
RAB3GAP1	NA	0.45098	NA	NA	NA	NA	NA	NA
CLDND1	NA	0.45098	NA	NA	NA	NA	NA	NA
AC025566.1	NA	-0.45098	NA	NA	NA	NA	NA	NA
TP63	NA	0.45098	NA	NA	NA	0.359477	0.477124	0.385621
IRF2	NA	0.45098	NA	NA	NA	NA	0.581699	NA
LVRN	NA	-0.45098	NA	NA	NA	NA	NA	NA
ABLIM3	NA	-0.45098	NA	NA	NA	-0.346405	-0.346405	NA
FARS2	NA	0.45098	NA	0.398693	NA	NA	NA	NA
ABHD16A	NA	0.45098	0.448867	NA	NA	NA	NA	NA
SMIM29	NA	-0.45098	NA	NA	NA	NA	NA	NA
SF3B5	NA	-0.45098	NA	0.633694	NA	NA	NA	NA
AGMO	NA	-0.45098	NA	NA	-0.51634	NA	NA	NA
PPP1R9A	NA	0.45098	NA	NA	NA	NA	NA	NA
IMMP2L	NA	0.45098	NA	NA	NA	NA	NA	NA
CYREN	NA	0.45098	NA	NA	NA	NA	NA	NA
MID1	NA	-0.45098	NA	NA	NA	NA	NA	NA
DIAPH2	NA	0.45098	NA	NA	NA	NA	0.490196	NA
RDH10-AS1	NA	-0.45098	NA	NA	-0.385355	NA	NA	NA
RFX3	NA	0.45098	NA	NA	NA	0.346405	NA	NA
RGS3	NA	-0.45098	-0.411765	-0.398693	-0.419674	NA	-0.620915	NA
ARPC5L	NA	-0.45098	NA	NA	NA	NA	NA	NA
TTF1	NA	-0.45098	NA	NA	NA	NA	NA	NA
PIK3C2A	NA	0.45098	NA	NA	NA	NA	NA	NA
UCP3	NA	0.45098	NA	NA	0.464052	0.411765	0.503268	0.372549
UBE4A	NA	0.45098	NA	NA	NA	NA	NA	NA
FAM118B	NA	0.45098	NA	NA	NA	NA	NA	NA
PFKFB3	NA	0.45098	NA	NA	NA	0.359477	0.647059	0.503268
TYSND1	NA	0.45098	NA	NA	NA	NA	NA	NA
PDLIM1	NA	-0.45098	NA	-0.529412	NA	NA	-0.660131	NA
CASC2	NA	-0.45098	NA	NA	NA	NA	NA	NA
ZRANB1	NA	0.45098	NA	NA	NA	NA	NA	NA
NINJ2	NA	-0.45098	NA	NA	NA	NA	-0.359477	NA
PCED1B	NA	-0.45098	NA	NA	NA	-0.419674	NA	NA
CPSF6	NA	0.45098	NA	NA	NA	NA	NA	NA
TMEM233	NA	0.45098	NA	NA	NA	0.359477	NA	NA
KLHL33	NA	0.45098	NA	0.359477	NA	0.542484	NA	NA
GPHN	NA	0.45098	NA	NA	NA	0.385621	NA	NA
MPP5	NA	0.45098	0.45098	NA	NA	NA	NA	NA
SLC8A3	NA	0.45098	NA	NA	NA	NA	0.673203	NA
LINC02328	NA	-0.45098	0.372549	NA	-0.372549	NA	NA	NA
AC091057.2	NA	0.45098	NA	NA	NA	0.477124	NA	NA
INO80	NA	0.45098	NA	NA	NA	NA	NA	0.464052
TTBK2	NA	0.45098	NA	NA	NA	NA	0.411765	NA
KLHDC4	NA	0.45098	0.464052	NA	NA	NA	NA	0.529412
AC032044.2	NA	0.45098	NA	NA	NA	NA	NA	NA
AC005899.5	NA	0.45098	NA	NA	NA	NA	0.359477	NA
FBXL20	NA	0.45098	NA	NA	NA	NA	NA	NA
AC015909.5	NA	0.45098	NA	NA	NA	NA	NA	NA
AP3D1	NA	0.45098	NA	NA	NA	NA	0.372549	NA
ANGPTL4	NA	0.45098	0.464052	NA	NA	NA	0.385621	NA
CELSR1	NA	-0.45098	NA	NA	-0.398693	NA	NA	NA
AL391832.2	NA	-0.450347	-0.620354	NA	NA	-0.440974	-0.365907	-0.455554
ISY1-RAB43	NA	0.450347	NA	NA	NA	NA	NA	NA
MBLAC1	NA	0.448867	NA	NA	NA	NA	NA	NA
AC025183.1	NA	-0.446756	NA	NA	NA	NA	NA	NA
PAQR9	NA	-0.446756	NA	NA	NA	NA	NA	NA
RHBDL2	NA	-0.445904	-0.340985	NA	NA	-0.419674	NA	NA
ISLR2	NA	-0.445904	NA	NA	NA	NA	NA	NA
AC016773.1	NA	0.441092	NA	NA	NA	0.383244	NA	NA
AC069079.1	NA	0.441092	NA	NA	NA	NA	NA	NA
PCDHGB2	NA	0.441092	NA	NA	NA	NA	0.470016	NA
PCDHB9	NA	0.440974	0.500768	NA	NA	NA	0.426026	NA
MIR4637	NA	0.440448	NA	NA	NA	NA	0.57125	NA
NUDT3	NA	0.440448	NA	NA	NA	NA	NA	NA
CBX2	NA	0.440448	0.450347	NA	NA	0.470871	NA	0.545612
AC073842.2	NA	0.440448	0.500768	NA	NA	0.534787	0.394054	NA
MACROD2-AS1	NA	0.43944	NA	NA	NA	0.520567	0.385355	NA
AL669831.1	NA	0.437908	NA	NA	NA	NA	NA	NA
CMPK1	NA	0.437908	NA	NA	NA	NA	NA	NA
TMIGD3	NA	-0.437908	NA	NA	NA	NA	NA	NA
IL6R	NA	0.437908	NA	NA	NA	NA	0.437908	NA
GORAB	NA	-0.437908	NA	-0.3541	-0.372549	NA	-0.503268	NA
IRF2BP2	NA	-0.437908	NA	NA	NA	NA	NA	NA
ABHD1	NA	0.437908	NA	NA	NA	0.385621	NA	NA
SLC4A1AP	NA	0.437908	NA	NA	NA	NA	NA	NA
SLC30A6	NA	0.437908	NA	NA	NA	0.398693	NA	NA
AC009971.1	NA	-0.437908	NA	NA	NA	NA	NA	-0.424837
C2orf74	NA	-0.437908	NA	NA	NA	NA	NA	NA
SLC40A1	NA	-0.437908	NA	NA	NA	NA	NA	NA
IGFBP5	NA	0.437908	NA	NA	NA	0.529412	0.385621	NA
MYRIP	NA	0.437908	NA	NA	NA	NA	NA	NA
GSK3B	NA	0.437908	NA	NA	NA	NA	NA	NA
SLC12A8	NA	-0.437908	NA	NA	NA	NA	NA	-0.346405
NCK1	NA	0.437908	NA	NA	NA	NA	NA	NA
AFF1	NA	0.437908	NA	NA	NA	NA	NA	NA
N4BP3	NA	0.437908	NA	NA	NA	NA	NA	NA
SCGN	NA	-0.437908	NA	NA	-0.372549	NA	NA	NA
SLC17A1	NA	-0.437908	NA	NA	NA	NA	NA	NA
ZBED9	NA	-0.437908	NA	NA	NA	NA	NA	NA
ZFAND3	NA	0.437908	NA	0.385621	NA	NA	NA	NA
KCNQ5	NA	0.437908	NA	NA	NA	0.464052	0.346405	0.45098
PDE1C	NA	-0.437908	NA	NA	-0.411765	NA	NA	NA
MET	NA	0.437908	NA	NA	NA	NA	NA	NA
TSPAN12	NA	-0.437908	NA	-0.372549	NA	NA	-0.346405	NA
LAS1L	NA	0.437908	NA	NA	NA	NA	NA	NA
PIGO	NA	0.437908	NA	NA	NA	NA	NA	NA
PALM2-AKAP2	NA	-0.437908	NA	NA	NA	NA	NA	NA
NAV2	NA	-0.437908	NA	NA	NA	NA	NA	NA
PACS1	NA	-0.437908	NA	0.346405	NA	NA	NA	NA
CREBZF	NA	0.437908	NA	NA	0.359477	NA	0.346405	NA
ATP5MG	NA	-0.437908	NA	NA	NA	-0.346405	NA	-0.359477
ITGA8	NA	-0.437908	NA	NA	NA	NA	NA	NA
CTNNA3	NA	0.437908	NA	NA	NA	NA	NA	NA
GHITM	NA	-0.437908	NA	NA	NA	NA	NA	NA
KLRD1	NA	-0.437908	NA	NA	NA	-0.359477	NA	NA
AC134349.2	NA	0.437908	NA	NA	NA	NA	NA	NA
POU6F1	NA	0.437908	0.359477	NA	NA	NA	NA	NA
ERBB3	NA	0.437908	NA	NA	NA	NA	NA	NA
PTPRQ	NA	0.437908	NA	-0.372549	NA	NA	NA	NA
ASB2	NA	0.437908	NA	NA	NA	NA	NA	NA
INF2	NA	0.437908	NA	NA	NA	0.359477	0.437908	NA
CFAP161	NA	-0.437908	NA	NA	-0.464052	NA	NA	NA
LINC02254	NA	0.437908	NA	NA	NA	NA	NA	NA
AC036108.1	NA	0.437908	NA	NA	NA	0.372549	NA	NA
ANKS3	NA	0.437908	NA	NA	NA	NA	NA	NA
BPTF	NA	0.437908	NA	NA	NA	NA	NA	NA
LINC00667	NA	0.437908	NA	NA	NA	0.385621	NA	NA
LRRC30	NA	0.437908	NA	NA	NA	0.411765	NA	NA
GAREM1	NA	-0.437908	NA	NA	NA	NA	NA	NA
CDK5RAP1	NA	0.437908	NA	NA	NA	NA	NA	NA
ATP5PF	NA	-0.437908	-0.568627	NA	NA	NA	NA	NA
ADAMTS5	NA	-0.437908	NA	NA	NA	NA	NA	-0.346405
AP001432.1	NA	0.437908	NA	NA	NA	NA	NA	NA
SUMO3	NA	-0.437908	NA	NA	NA	NA	NA	NA
AC002064.2	NA	-0.436274	NA	NA	NA	-0.381181	NA	NA
DUX4	NA	-0.435665	NA	NA	NA	-0.380076	NA	NA
AL583836.1	NA	-0.435665	NA	NA	NA	NA	NA	-0.460092
AC022080.2	NA	0.435665	NA	NA	NA	NA	NA	NA
AC022558.1	NA	0.435665	0.365907	NA	NA	NA	NA	NA
FEN1	NA	-0.43342	NA	NA	NA	NA	-0.38033	NA
RC3H1-IT1	NA	0.432789	NA	NA	NA	NA	NA	NA
AC105285.1	NA	-0.432789	NA	-0.488473	NA	NA	NA	NA
MARCKS	NA	-0.432789	NA	NA	NA	NA	NA	NA
OMG	NA	0.432789	NA	NA	NA	0.380076	NA	NA
MYADM	NA	-0.432789	NA	NA	NA	NA	NA	NA
AL691432.1	NA	0.42663	NA	NA	NA	NA	NA	NA
AC008026.3	NA	0.42663	NA	NA	NA	0.455554	0.397706	NA
LYZ	NA	0.426026	NA	NA	NA	NA	0.455923	NA
NAMA	NA	-0.425919	NA	NA	NA	NA	NA	NA
CEBPA-DT	NA	0.425919	NA	NA	NA	NA	NA	NA
PADI2	NA	0.424837	NA	NA	NA	0.581699	NA	NA
TESK2	NA	0.424837	NA	NA	NA	0.490196	0.359477	NA
WDR78	NA	-0.424837	NA	-0.346405	NA	-0.385621	-0.359477	NA
GIPC2	NA	-0.424837	NA	NA	NA	NA	-0.411765	NA
DENND2C	NA	0.424837	NA	NA	NA	NA	0.346405	0.555556
SRGAP2B	NA	-0.424837	NA	NA	NA	NA	NA	NA
SYT11	NA	-0.424837	0.424837	NA	NA	NA	NA	NA
PPP1R12B	NA	0.424837	NA	NA	NA	0.424837	NA	NA
LRRN2	NA	-0.424837	NA	NA	NA	NA	NA	NA
AL355472.1	NA	0.424837	NA	NA	NA	NA	0.411765	NA
AC018462.1	NA	0.424837	NA	NA	NA	NA	NA	NA
AC010680.5	NA	0.424837	NA	NA	NA	NA	NA	NA
NOP58	NA	0.424837	NA	NA	NA	NA	NA	NA
MDH1B	NA	-0.424837	NA	NA	-0.420084	NA	NA	NA
COL4A3	NA	0.424837	NA	NA	NA	NA	0.359477	NA
AC034195.1	NA	0.424837	NA	NA	NA	NA	-0.411765	NA
KIF9-AS1	NA	0.424837	-0.359477	NA	NA	NA	NA	NA
WDR82	NA	-0.424837	NA	NA	NA	-0.437908	NA	NA
ST3GAL6	NA	-0.424837	NA	NA	NA	NA	-0.398693	NA
PFN2	NA	-0.424837	NA	NA	NA	NA	-0.385621	NA
AC097512.1	NA	-0.424837	NA	NA	NA	NA	NA	NA
EIF4E	NA	0.424837	NA	NA	NA	NA	NA	NA
SPEF2	NA	-0.424837	NA	0.464052	NA	NA	NA	NA
UGT3A1	NA	0.424837	NA	NA	NA	NA	NA	NA
KIAA0825	NA	-0.424837	NA	0.411765	NA	-0.51634	NA	NA
2025-03-03	NA	0.424837	NA	NA	NA	NA	NA	NA
PCDHGA10	NA	0.424837	NA	NA	0.454212	NA	NA	NA
SMIM3	NA	-0.424837	NA	NA	NA	NA	NA	NA
SDHAF4	NA	0.424837	NA	NA	NA	NA	NA	NA
KCNQ5-IT1	NA	0.424837	NA	NA	NA	0.503268	NA	NA
DDO	NA	0.424837	NA	NA	NA	NA	NA	NA
TRDN-AS1	NA	0.424837	-0.385621	NA	NA	NA	NA	NA
MEOX2	NA	-0.424837	NA	NA	NA	NA	NA	NA
ZNF138	NA	0.424837	NA	NA	NA	NA	NA	NA
KANTR	NA	0.424837	NA	NA	NA	0.385621	NA	NA
TAF1	NA	0.424837	NA	NA	NA	NA	NA	0.359477
AC025524.2	NA	-0.424837	NA	NA	NA	NA	NA	-0.45098
TRIM55	NA	0.424837	NA	NA	NA	NA	NA	NA
OSGIN2	NA	-0.424837	NA	NA	NA	-0.359477	-0.398693	NA
AC103409.1	NA	-0.424837	NA	NA	NA	NA	NA	-0.372549
FBXL6	NA	-0.424837	NA	NA	NA	NA	NA	NA
TTC17	NA	0.424837	NA	NA	NA	NA	0.45098	NA
TNKS1BP1	NA	0.424837	NA	0.366233	NA	NA	NA	NA
FCHSD2	NA	-0.424837	NA	NA	NA	NA	NA	NA
THYN1	NA	0.424837	NA	NA	NA	NA	NA	NA
IDI2	NA	-0.424837	NA	-0.478494	NA	NA	-0.359477	NA
AKR1C3	NA	-0.424837	NA	NA	NA	NA	NA	NA
FAM13C	NA	0.424837	NA	NA	NA	NA	NA	NA
PNLIPRP3	NA	-0.424837	-0.477124	NA	NA	NA	NA	NA
PTPRE	NA	-0.424837	NA	NA	NA	NA	NA	NA
ADIPOR2	NA	0.424837	NA	NA	NA	0.385621	NA	NA
LTBR	NA	0.424837	NA	NA	NA	NA	NA	NA
MRPL51	NA	-0.424837	NA	NA	0.3541	NA	NA	NA
DDN	NA	-0.424837	NA	NA	NA	NA	NA	NA
MBD6	NA	0.424837	0.45098	NA	NA	0.385621	NA	NA
AC135895.1	NA	-0.424837	NA	NA	NA	NA	NA	NA
TMCC3	NA	0.424837	NA	NA	NA	NA	NA	NA
CCDC63	NA	-0.424837	-0.340985	NA	NA	-0.372549	NA	-0.359477
KCNRG	NA	0.424837	NA	NA	NA	NA	NA	NA
ZFHX2-AS1	NA	0.424837	NA	NA	NA	NA	0.346405	NA
QRSL1P3	NA	0.424837	NA	NA	NA	NA	NA	NA
MAX	NA	0.424837	NA	NA	0.346405	NA	NA	NA
BBOF1	NA	-0.424837	NA	NA	NA	NA	NA	NA
LINC02346	NA	-0.424837	NA	NA	-0.346405	NA	NA	NA
LINC01491	NA	-0.424837	NA	NA	NA	NA	NA	NA
TBC1D2B	NA	0.424837	NA	NA	NA	NA	NA	0.581699
CTSH	NA	-0.424837	NA	NA	NA	NA	NA	NA
SMG1P1	NA	0.424837	NA	0.359477	NA	NA	NA	NA
EARS2	NA	0.424837	NA	NA	NA	NA	NA	NA
AC008731.1	NA	0.424837	NA	NA	NA	NA	NA	0.446756
SLC43A2	NA	0.424837	NA	NA	NA	NA	NA	NA
SOCS7	NA	0.424837	NA	NA	NA	NA	NA	NA
AC107993.1	NA	0.424837	NA	NA	NA	NA	NA	NA
CNTNAP1	NA	0.424837	NA	NA	NA	NA	NA	NA
BCAS3	NA	0.424837	NA	NA	NA	NA	NA	NA
CEP95	NA	0.424837	NA	NA	NA	NA	NA	NA
DCXR	NA	-0.424837	NA	NA	NA	NA	-0.45098	NA
AC090360.1	NA	0.424837	NA	NA	NA	NA	NA	NA
MYH7B	NA	-0.424837	NA	-0.464052	NA	NA	NA	NA
TP53RK	NA	0.424837	NA	NA	NA	NA	0.346405	NA
DOK5	NA	0.424837	NA	NA	NA	0.51634	0.594771	0.346405
ZNF846	NA	0.424837	NA	NA	NA	NA	NA	NA
MTMR3	NA	0.424837	NA	NA	NA	NA	0.359477	NA
DRG1	NA	0.424837	NA	NA	0.411765	NA	NA	NA
RBFOX2	NA	0.424837	NA	NA	NA	NA	NA	NA
DESI1	NA	-0.424837	NA	NA	NA	NA	NA	NA
CRELD2	NA	0.424837	NA	NA	NA	NA	-0.498363	NA
BTBD18	NA	0.424837	NA	NA	NA	NA	NA	NA
AC127502.2	NA	0.424837	NA	NA	NA	NA	NA	NA
DSCR8	NA	-0.424837	NA	NA	NA	NA	-0.346405	NA
AL031282.2	NA	0.422463	0.371628	NA	NA	NA	0.371834	NA
LINC01141	NA	-0.422463	NA	NA	NA	NA	NA	NA
AL020996.1	NA	0.422463	NA	NA	NA	NA	0.488473	NA
CCNA2	NA	0.422463	NA	NA	NA	NA	NA	NA
MIR133B	NA	0.422463	NA	NA	NA	NA	NA	NA
AC002128.1	NA	0.422463	NA	NA	NA	NA	NA	NA
TMEM86B	NA	0.422463	NA	NA	NA	0.478494	NA	NA
AC234781.1	NA	0.4222	NA	NA	NA	NA	NA	NA
RBM22P1	NA	0.4222	NA	NA	NA	NA	0.365907	NA
CXXC5-AS1	NA	0.420084	NA	NA	NA	NA	NA	NA
MUC6	NA	0.420084	NA	NA	NA	NA	NA	NA
AC010522.1	NA	0.420084	NA	NA	NA	NA	0.406748	NA
BX537318.1	NA	0.420084	0.441092	NA	NA	NA	NA	NA
TGM4	NA	-0.419674	-0.40656	-0.507046	NA	-0.367215	NA	-0.393445
AC009090.1	NA	0.419674	NA	NA	NA	NA	NA	NA
AL928654.4	NA	0.419674	0.473428	NA	NA	NA	NA	NA
AC008957.2	NA	-0.41292	NA	NA	NA	-0.385392	NA	NA
PCDHGB4	NA	0.41292	0.426026	NA	NA	0.46442	0.509268	NA
CDHR5	NA	0.41292	NA	NA	NA	NA	NA	NA
LOXL1-AS1	NA	-0.41292	NA	NA	NA	NA	-0.385392	NA
HRK	NA	-0.412398	-0.398876	NA	NA	NA	NA	-0.365907
AC019270.1	NA	-0.412168	NA	NA	NA	NA	NA	NA
BSDC1	NA	0.411765	NA	NA	NA	NA	NA	NA
AGO3	NA	0.411765	NA	NA	NA	NA	0.398693	-0.424837
FGGY	NA	0.411765	NA	NA	NA	NA	NA	NA
TGFBR3	NA	-0.411765	NA	NA	NA	NA	NA	NA
AC092802.3	NA	0.411765	NA	NA	NA	NA	NA	NA
RWDD3	NA	0.411765	NA	NA	NA	NA	NA	NA
RPRD2	NA	0.411765	NA	NA	NA	0.620915	NA	NA
POU2F1	NA	0.411765	NA	NA	NA	NA	NA	NA
LAD1	NA	-0.411765	NA	NA	NA	NA	NA	NA
CYS1	NA	-0.411765	NA	NA	-0.393412	NA	NA	NA
SELENOI	NA	0.411765	NA	NA	NA	NA	NA	NA
EML6	NA	-0.411765	-0.359477	NA	NA	NA	NA	NA
PAPOLG	NA	0.411765	NA	NA	NA	NA	NA	NA
LIPT1	NA	-0.411765	NA	NA	NA	NA	NA	NA
ZC3H6	NA	0.411765	NA	NA	NA	0.411765	0.424837	NA
IL36B	NA	-0.411765	NA	NA	NA	-0.45098	NA	-0.346405
AC010976.1	NA	0.411765	NA	NA	NA	NA	NA	NA
DPP4	NA	-0.411765	NA	NA	-0.477124	-0.346405	NA	NA
DHRS9	NA	-0.411765	NA	NA	NA	NA	NA	NA
KLHL41	NA	-0.411765	-0.372549	NA	NA	NA	NA	NA
CWC22	NA	0.411765	0.411765	NA	NA	NA	NA	NA
LINC01237	NA	-0.411765	NA	NA	NA	-0.411765	NA	NA
OSBPL10	NA	-0.411765	NA	NA	NA	NA	NA	NA
XIRP1	NA	-0.411765	NA	NA	NA	NA	NA	NA
KCTD6	NA	-0.411765	NA	-0.492567	NA	NA	NA	-0.36674
AC073359.2	NA	-0.411765	NA	NA	NA	NA	NA	-0.346405
KLHL24	NA	0.411765	NA	NA	NA	NA	NA	0.398693
ART3	NA	0.411765	NA	NA	NA	0.346405	NA	NA
LINC02469	NA	-0.411765	NA	NA	-0.411765	NA	NA	NA
MMRN1	NA	-0.411765	NA	NA	NA	-0.398693	NA	-0.359477
OTUD4	NA	0.411765	NA	NA	NA	NA	NA	NA
VCAN	NA	-0.411765	NA	NA	NA	NA	NA	NA
DPYSL3	NA	-0.411765	NA	0.542484	NA	NA	NA	NA
SLIT3	NA	-0.411765	NA	NA	-0.372549	NA	NA	NA
NSD1	NA	0.411765	NA	0.346405	0.424837	NA	NA	NA
USP49	NA	0.411765	NA	NA	NA	NA	NA	0.477124
FYN	NA	-0.411765	NA	NA	NA	NA	NA	NA
HDDC2	NA	-0.411765	NA	NA	NA	NA	NA	NA
EYA4	NA	0.411765	NA	NA	NA	NA	0.385621	NA
PEX7	NA	0.411765	0.437908	NA	NA	NA	NA	NA
AGPAT4	NA	-0.411765	NA	NA	NA	NA	NA	NA
PRKN	NA	0.411765	NA	NA	NA	NA	NA	NA
ICA1	NA	-0.411765	NA	NA	NA	NA	NA	NA
RASA4CP	NA	0.411765	NA	NA	NA	NA	0.359477	0.371628
CLDN4	NA	-0.411765	NA	NA	NA	NA	NA	NA
AC008038.1	NA	-0.411765	NA	NA	NA	NA	NA	NA
TCEAL7	NA	-0.411765	NA	NA	NA	NA	NA	NA
Z82195.2	NA	-0.411765	-0.424837	-0.411765	NA	NA	NA	NA
LINC00893	NA	0.411765	NA	NA	NA	NA	NA	NA
SSR4	NA	-0.411765	NA	-0.343251	NA	NA	NA	NA
MSR1	NA	-0.411765	NA	NA	NA	NA	NA	NA
FER1L6-AS2	NA	-0.411765	NA	NA	NA	NA	NA	-0.398693
CNTNAP3B	NA	-0.411765	NA	-0.477124	-0.437908	NA	NA	NA
AL162390.1	NA	0.411765	NA	NA	NA	NA	NA	NA
TTLL11	NA	0.411765	-0.359477	NA	NA	NA	NA	NA
HMCN2	NA	-0.411765	NA	NA	NA	-0.382857	-0.346405	NA
MRPL41	NA	-0.411765	NA	NA	NA	NA	NA	NA
FIBP	NA	-0.411765	NA	NA	NA	NA	NA	NA
RSF1	NA	0.411765	NA	NA	0.620915	NA	NA	NA
AL591684.1	NA	0.411765	NA	NA	NA	NA	NA	NA
TEAD4	NA	0.411765	NA	NA	NA	0.346405	NA	NA
C12orf4	NA	0.411765	NA	NA	NA	NA	NA	0.359477
NCAPD2	NA	0.411765	NA	NA	NA	NA	NA	NA
DIP2B	NA	0.411765	NA	NA	NA	NA	NA	NA
R3HDM2	NA	0.411765	NA	NA	NA	NA	NA	0.464052
NAA25	NA	0.411765	NA	NA	NA	NA	NA	NA
UNC119B	NA	-0.411765	NA	NA	NA	NA	NA	NA
ENOX1	NA	0.411765	NA	NA	NA	NA	NA	NA
DUXAP9	NA	-0.411765	NA	-0.340985	NA	-0.385621	-0.477124	-0.464052
AL158801.1	NA	0.411765	NA	NA	NA	NA	NA	NA
SYNE2	NA	0.411765	NA	NA	NA	0.411765	NA	NA
SPTLC2	NA	-0.411765	NA	NA	NA	NA	NA	NA
XRCC3	NA	0.411765	NA	NA	NA	NA	NA	NA
GABRB3	NA	-0.411765	NA	NA	NA	NA	NA	NA
CAPN3	NA	0.411765	NA	NA	NA	NA	NA	NA
SNX1	NA	0.411765	NA	NA	NA	NA	NA	NA
AC011939.1	NA	0.411765	0.393412	NA	NA	NA	0.359477	NA
UACA	NA	0.411765	NA	NA	NA	NA	NA	NA
ADPGK	NA	0.411765	NA	NA	NA	NA	NA	NA
AC008870.2	NA	0.411765	NA	NA	NA	NA	NA	NA
ADCY7	NA	-0.411765	NA	NA	NA	NA	NA	NA
GLG1	NA	0.411765	NA	NA	0.398693	NA	0.477124	NA
PAFAH1B1	NA	0.411765	NA	NA	NA	NA	NA	NA
OR3A3	NA	0.411765	NA	NA	NA	NA	NA	NA
DHRS7B	NA	0.411765	NA	NA	NA	NA	NA	NA
RPL21P123	NA	0.411765	NA	NA	NA	NA	NA	NA
DHX58	NA	0.411765	NA	NA	NA	NA	NA	NA
RETREG3	NA	0.411765	NA	NA	NA	NA	NA	NA
HELZ	NA	0.411765	NA	NA	NA	NA	NA	NA
ARMC7	NA	0.411765	NA	NA	NA	NA	NA	0.385621
DNAH17	NA	-0.411765	NA	NA	NA	NA	NA	NA
LINC00907	NA	-0.411765	-0.411765	NA	NA	NA	NA	NA
EBF4	NA	-0.411765	NA	NA	NA	NA	NA	NA
KANK2	NA	-0.411765	NA	NA	NA	NA	NA	NA
AC010636.2	NA	-0.411765	NA	NA	NA	NA	NA	NA
ZNF793	NA	-0.411765	NA	NA	NA	NA	NA	NA
ZNF540	NA	0.411765	NA	NA	NA	NA	NA	NA
RPS19	NA	-0.411765	NA	NA	NA	NA	NA	NA
XRCC1	NA	-0.411765	NA	NA	NA	NA	NA	NA
ZNF542P	NA	0.411765	NA	NA	NA	NA	NA	NA
BID	NA	-0.411765	NA	NA	NA	NA	NA	NA
LZTR1	NA	0.411765	NA	NA	NA	NA	NA	NA
CHEK2	NA	-0.411765	NA	NA	NA	NA	NA	NA
LARGE1	NA	0.411765	NA	NA	NA	NA	0.464052	NA
NUDT9P1	NA	0.411078	NA	NA	NA	NA	NA	NA
AC131649.2	NA	0.411078	NA	NA	NA	NA	NA	NA
AC074031.1	NA	0.411078	NA	NA	NA	NA	NA	NA
AC020910.3	NA	0.411078	NA	NA	NA	NA	0.39613	NA
AL139288.1	NA	0.411078	NA	NA	NA	NA	NA	NA
SLC11A1	NA	0.409261	NA	NA	NA	NA	NA	NA
PDCL3P4	NA	0.409261	NA	NA	NA	NA	NA	NA
AC108734.2	NA	0.409261	NA	NA	NA	NA	NA	NA
AL356218.1	NA	-0.409261	-0.480004	NA	NA	NA	NA	NA
STH	NA	0.409261	NA	NA	NA	NA	0.686804	NA
AL512329.2	NA	0.408127	NA	NA	NA	NA	NA	NA
AC024451.4	NA	0.408127	NA	NA	NA	NA	NA	NA
RPS15AP6	NA	0.406748	NA	NA	NA	NA	NA	NA
AC004889.1	NA	-0.406748	NA	NA	NA	NA	NA	NA
AL773545.3	NA	0.406748	NA	NA	NA	0.393412	NA	NA
2025-03-04	NA	-0.40656	NA	NA	NA	NA	NA	NA
AL135910.1	NA	0.40656	0.371628	NA	NA	NA	NA	NA
WDR97	NA	-0.40656	NA	NA	NA	NA	NA	NA
AC116407.2	NA	0.40656	NA	0.411078	NA	NA	NA	NA
LINC02582	NA	-0.40656	-0.340985	NA	NA	NA	NA	-0.3541
RTEL1-TNFRSF6B	NA	0.40656	NA	NA	NA	NA	NA	NA
AC231657.2	NA	0.399156	NA	NA	NA	NA	NA	NA
AL589993.1	NA	0.399156	NA	NA	NA	NA	0.426684	NA
NDUFB8P2	NA	0.399156	NA	NA	NA	NA	NA	NA
AC007683.1	NA	0.398876	NA	NA	NA	NA	NA	0.485819
ZNF33BP1	NA	0.398876	NA	NA	NA	0.398876	NA	NA
LRRC75B	NA	0.398876	NA	NA	NA	NA	NA	NA
MACO1	NA	0.398693	NA	NA	NA	NA	NA	NA
LRRC41	NA	0.398693	NA	NA	NA	NA	NA	NA
AL356289.1	NA	-0.398693	NA	NA	NA	NA	NA	-0.359477
RAP1A	NA	-0.398693	0.346405	0.568627	NA	NA	NA	NA
NIT1	NA	-0.398693	NA	NA	NA	NA	NA	NA
RC3H1	NA	0.398693	NA	NA	NA	NA	NA	NA
KYNU	NA	-0.398693	NA	NA	-0.398693	-0.359477	NA	NA
XIRP2	NA	-0.398693	-0.51634	NA	NA	NA	-0.45098	NA
CHN1	NA	-0.398693	NA	NA	NA	NA	NA	NA
GIGYF2	NA	0.398693	NA	NA	NA	NA	NA	NA
SYN2	NA	-0.398693	NA	NA	NA	NA	NA	-0.398693
PLCL2	NA	0.398693	0.372549	NA	NA	NA	0.372549	NA
DYNC1LI1	NA	0.398693	NA	0.45098	NA	NA	NA	NA
LRRFIP2	NA	0.398693	NA	-0.424837	NA	NA	NA	NA
PRSS42	NA	-0.398693	NA	NA	NA	NA	-0.385621	NA
KLHL18	NA	-0.398693	NA	NA	NA	NA	NA	NA
LINC02019	NA	0.398693	NA	NA	NA	NA	NA	NA
PSMD6-AS2	NA	0.398693	NA	NA	NA	NA	NA	NA
MAGI1	NA	-0.398693	NA	-0.346405	NA	NA	NA	NA
FAM86DP	NA	0.398693	NA	NA	NA	NA	NA	NA
SEC22A	NA	0.398693	0.411765	NA	NA	NA	NA	NA
NMD3	NA	0.398693	NA	NA	NA	NA	NA	NA
CYP2U1	NA	0.398693	NA	NA	0.358313	NA	NA	NA
LARP7	NA	-0.398693	NA	NA	NA	NA	NA	NA
SEC24D	NA	-0.398693	NA	NA	NA	NA	NA	NA
SKP2	NA	0.398693	NA	NA	NA	NA	NA	-0.359477
FBXO4	NA	0.398693	NA	NA	NA	NA	NA	NA
TRAPPC13	NA	-0.398693	0.359477	NA	NA	NA	NA	NA
MRPS36	NA	-0.398693	NA	NA	NA	NA	NA	NA
FBXL17	NA	0.398693	NA	NA	NA	NA	NA	NA
SIL1	NA	0.398693	NA	NA	NA	NA	NA	NA
PDGFRB	NA	-0.398693	NA	NA	NA	NA	NA	NA
MYLK4	NA	0.398693	NA	NA	NA	NA	NA	NA
RREB1	NA	0.398693	NA	NA	NA	NA	NA	NA
HCG27	NA	0.398693	NA	NA	NA	NA	0.359477	NA
VPS52	NA	0.398693	NA	NA	NA	NA	NA	NA
AL033504.1	NA	-0.398693	-0.359477	NA	-0.346405	NA	NA	NA
AC004982.2	NA	0.398693	NA	NA	NA	NA	0.45098	NA
UPK3B	NA	0.398693	NA	NA	NA	0.3541	NA	NA
MAGI2-AS3	NA	-0.398693	NA	NA	NA	NA	NA	NA
GNAI1	NA	-0.398693	NA	NA	NA	NA	NA	NA
TMEM168	NA	0.398693	NA	NA	NA	NA	NA	0.372549
IQUB	NA	-0.398693	NA	NA	NA	NA	NA	NA
RARRES2	NA	0.398693	NA	NA	NA	0.43944	NA	NA
SHROOM4	NA	-0.398693	NA	NA	-0.385621	NA	NA	NA
PFKFB1	NA	0.398693	NA	NA	NA	NA	NA	NA
ENOX2	NA	0.398693	NA	NA	NA	NA	NA	NA
FTH1P8	NA	-0.398693	NA	NA	NA	NA	NA	NA
CSPP1	NA	0.398693	NA	0.346405	NA	NA	NA	NA
ZFPM2-AS1	NA	-0.398693	0.385621	NA	NA	NA	NA	NA
PTK2	NA	0.398693	NA	NA	NA	NA	NA	NA
BRINP1	NA	-0.398693	NA	NA	NA	NA	NA	NA
FUBP3	NA	0.398693	NA	NA	NA	NA	0.359477	NA
RAPGEF1	NA	0.398693	NA	NA	NA	NA	NA	NA
MAN1B1	NA	0.398693	NA	NA	NA	NA	NA	0.437908
MPPED2-AS1	NA	-0.398693	NA	NA	-0.359477	NA	NA	NA
CCDC73	NA	-0.398693	NA	NA	NA	NA	NA	-0.359477
PICALM	NA	0.398693	NA	NA	NA	NA	NA	NA
AC244230.2	NA	-0.398693	NA	NA	NA	NA	NA	NA
PSD	NA	0.398693	NA	NA	NA	NA	NA	0.372549
TULP3	NA	0.398693	NA	NA	NA	NA	NA	NA
SLC2A13	NA	-0.398693	NA	NA	NA	NA	NA	NA
MTERF2	NA	0.398693	NA	NA	NA	NA	NA	0.372549
BCL7A	NA	0.398693	NA	NA	NA	NA	NA	NA
EIF2B1	NA	0.398693	NA	NA	NA	NA	NA	NA
NEDD8	NA	-0.398693	-0.346405	NA	NA	NA	NA	NA
ADCY4	NA	-0.398693	NA	NA	NA	NA	NA	NA
LINC02277	NA	-0.398693	NA	NA	NA	NA	NA	NA
L2HGDH	NA	0.398693	NA	0.385621	NA	0.372549	NA	0.490196
FUT8	NA	0.398693	NA	NA	NA	NA	NA	NA
AL357093.2	NA	0.398693	NA	NA	NA	NA	NA	0.368782
AL049840.1	NA	0.398693	NA	NA	0.420084	NA	NA	0.372549
WHAMMP3	NA	0.398693	NA	NA	NA	NA	NA	0.372549
EID1	NA	-0.398693	NA	NA	NA	NA	NA	0.372549
TLN2	NA	0.398693	NA	NA	NA	0.385621	NA	NA
NEO1	NA	0.398693	NA	NA	NA	0.464052	0.346405	NA
MGRN1	NA	0.398693	NA	NA	NA	NA	NA	NA
RBFOX1	NA	0.398693	NA	NA	NA	0.542484	NA	NA
GPRC5B	NA	-0.398693	NA	NA	NA	NA	-0.398693	NA
AC145285.4	NA	0.398693	NA	NA	NA	NA	NA	NA
ITFG1	NA	0.398693	NA	NA	NA	NA	0.359477	NA
MMP2	NA	-0.398693	NA	NA	NA	-0.411765	NA	NA
DPEP2	NA	0.398693	NA	NA	NA	NA	NA	NA
MAP1LC3B	NA	-0.398693	NA	NA	NA	NA	NA	NA
ZNF276	NA	0.398693	NA	NA	NA	NA	NA	NA
UBE2G1	NA	0.398693	NA	0.359477	0.477124	0.359477	0.385621	NA
DHRS7C	NA	-0.398693	NA	NA	NA	NA	NA	NA
GID4	NA	0.398693	NA	NA	NA	NA	NA	0.398693
FBXW10	NA	-0.398693	NA	NA	NA	NA	NA	NA
AC129926.2	NA	-0.398693	NA	NA	NA	NA	NA	NA
AC127024.8	NA	0.398693	NA	NA	NA	NA	NA	NA
HIGD1B	NA	-0.398693	NA	NA	NA	NA	NA	NA
ATP5MC1	NA	-0.398693	NA	NA	NA	NA	NA	NA
DGKE	NA	0.398693	NA	NA	NA	NA	NA	NA
AC018628.2	NA	0.398693	NA	NA	NA	NA	NA	NA
DUS1L	NA	0.398693	NA	NA	NA	NA	NA	NA
PSMG2	NA	0.398693	NA	0.437908	0.346405	NA	NA	NA
SHLD1	NA	0.398693	0.542484	0.529412	NA	NA	NA	NA
AL135936.1	NA	-0.398693	NA	NA	NA	NA	-0.3541	NA
ACSS1	NA	-0.398693	NA	NA	NA	NA	-0.424837	NA
MANBAL	NA	0.398693	NA	NA	NA	NA	NA	NA
SLC35C2	NA	0.398693	NA	NA	0.398693	NA	NA	NA
LSM14B	NA	-0.398693	NA	NA	NA	-0.372549	NA	NA
MIDN	NA	-0.398693	NA	NA	0.550823	NA	NA	NA
GNG7	NA	-0.398693	NA	NA	NA	NA	NA	NA
FZR1	NA	0.398693	NA	NA	NA	NA	NA	0.372549
ZNF358	NA	-0.398693	NA	NA	NA	NA	NA	NA
ZNF317	NA	0.398693	NA	NA	NA	NA	NA	NA
TMEM161A	NA	0.398693	NA	-0.357864	NA	NA	NA	NA
LIPE-AS1	NA	-0.398693	NA	NA	NA	NA	NA	NA
CCDC106	NA	-0.398693	NA	NA	NA	NA	NA	NA
Z82217.1	NA	0.398693	NA	NA	NA	NA	NA	NA
AL603750.1	NA	0.39613	NA	NA	NA	NA	0.440974	NA
RASL11B	NA	0.39613	NA	NA	NA	NA	NA	NA
LINC00707	NA	-0.39613	NA	NA	NA	NA	-0.39613	NA
NGF-AS1	NA	-0.396059	NA	NA	NA	NA	NA	NA
AC072022.1	NA	0.396059	NA	NA	NA	NA	NA	NA
AL136295.2	NA	0.396059	NA	NA	NA	0.5001	NA	NA
AC010378.1	NA	0.394054	NA	NA	NA	NA	NA	NA
RN7SKP163	NA	0.394054	NA	NA	NA	NA	NA	NA
WDR54	NA	0.393445	NA	NA	NA	NA	NA	NA
SEMA3G	NA	-0.393445	NA	NA	NA	NA	NA	NA
MORN3	NA	-0.393445	NA	NA	NA	NA	NA	NA
RPL18P10	NA	0.393445	0.394054	NA	NA	0.340985	NA	NA
MAFF	NA	0.393445	NA	NA	NA	NA	NA	NA
AC104958.1	NA	0.393445	NA	NA	NA	NA	NA	0.406748
AC007336.1	NA	-0.393412	NA	NA	NA	-0.420084	NA	-0.383244
MYOM3	NA	-0.385621	NA	NA	NA	NA	NA	NA
ZMYM4	NA	0.385621	NA	NA	NA	NA	NA	NA
LSM10	NA	-0.385621	NA	NA	NA	NA	-0.346405	NA
CTPS1	NA	0.385621	NA	NA	NA	NA	NA	NA
LINC01739	NA	-0.385621	NA	NA	NA	NA	NA	NA
USP33	NA	0.385621	NA	NA	NA	NA	NA	NA
CNN3	NA	-0.385621	NA	NA	NA	NA	NA	NA
PTGFRN	NA	-0.385621	NA	NA	0.346405	NA	NA	NA
OTUD7B	NA	0.385621	NA	NA	NA	NA	NA	0.346405
THEM4	NA	0.385621	NA	NA	NA	0.346405	NA	NA
S100A4	NA	-0.385621	NA	NA	NA	NA	NA	NA
RN7SL431P	NA	-0.385621	NA	NA	NA	NA	NA	NA
PBX1	NA	0.385621	NA	NA	NA	0.464052	NA	NA
TMCO1	NA	0.385621	NA	NA	NA	NA	NA	NA
BLZF1	NA	0.385621	NA	0.385621	NA	NA	NA	NA
IVNS1ABP	NA	-0.385621	NA	NA	NA	NA	NA	NA
AC104695.3	NA	0.385621	NA	NA	NA	NA	NA	NA
AC016727.1	NA	0.385621	NA	NA	NA	NA	NA	NA
AC007878.1	NA	0.385621	NA	NA	NA	NA	NA	NA
CLASP1	NA	0.385621	NA	NA	NA	NA	0.398693	NA
NIFK-AS1	NA	0.385621	NA	NA	NA	NA	NA	NA
PPP1R1C	NA	-0.385621	NA	-0.529412	NA	NA	-0.372549	NA
ZNF589	NA	-0.385621	NA	NA	NA	NA	NA	NA
RBM6	NA	0.385621	NA	NA	NA	NA	NA	NA
PRICKLE2	NA	-0.385621	NA	-0.555556	NA	NA	NA	NA
DIRC2	NA	0.385621	NA	NA	NA	NA	NA	NA
TF	NA	-0.385621	NA	NA	NA	NA	NA	NA
NAT8L	NA	0.385621	NA	NA	NA	NA	NA	NA
KLF3	NA	0.385621	NA	NA	NA	NA	NA	NA
ANTXR2	NA	-0.385621	NA	NA	0.346405	NA	NA	NA
ARHGAP24	NA	-0.385621	NA	NA	0.372549	NA	NA	NA
AC107067.1	NA	-0.385621	NA	NA	NA	NA	NA	NA
TACR3	NA	-0.385621	NA	NA	NA	NA	NA	NA
RPL34-AS1	NA	-0.385621	NA	NA	NA	NA	NA	NA
RN7SL382P	NA	0.385621	NA	NA	NA	NA	NA	NA
TMEM131L	NA	0.385621	NA	NA	NA	NA	NA	NA
GPM6A	NA	-0.385621	NA	NA	NA	NA	NA	-0.372549
DTWD2	NA	0.385621	NA	NA	NA	NA	NA	NA
SIMC1	NA	0.385621	NA	NA	NA	0.542484	NA	0.437908
AC136604.2	NA	0.385621	NA	NA	NA	NA	NA	NA
RPL15P3	NA	-0.385621	NA	NA	NA	NA	NA	NA
ATXN1	NA	0.385621	NA	NA	NA	NA	NA	NA
CDKAL1	NA	0.385621	NA	NA	NA	NA	NA	NA
MEP1A	NA	-0.385621	NA	NA	NA	NA	NA	NA
MLIP-AS1	NA	0.385621	NA	NA	NA	NA	NA	NA
ADGRB3	NA	-0.385621	NA	-0.359477	NA	NA	NA	NA
KCNQ5-AS1	NA	0.385621	NA	NA	NA	NA	NA	NA
RRAGD	NA	0.385621	NA	NA	NA	NA	NA	NA
FBXL4	NA	0.385621	NA	NA	NA	NA	0.372549	NA
PPP1R14C	NA	0.385621	NA	NA	NA	NA	0.437908	NA
RAC1	NA	-0.385621	NA	NA	NA	NA	NA	NA
AC079760.2	NA	-0.385621	NA	NA	-0.340985	NA	NA	NA
UBE2H	NA	0.385621	NA	NA	NA	NA	NA	NA
AL022157.1	NA	0.385621	NA	NA	NA	NA	NA	NA
ATRX	NA	0.385621	NA	NA	NA	NA	NA	NA
TCEAL9	NA	-0.385621	NA	NA	NA	NA	NA	NA
FGF13	NA	0.385621	NA	NA	NA	0.411765	NA	NA
AC113133.1	NA	0.385621	NA	NA	NA	NA	0.398693	NA
AC120036.1	NA	-0.385621	NA	NA	NA	NA	NA	NA
AC036214.1	NA	-0.385621	NA	NA	NA	NA	-0.398693	NA
SLC26A7	NA	-0.385621	NA	-0.51634	NA	NA	NA	-0.437908
COL22A1	NA	-0.385621	NA	NA	NA	-0.398693	NA	NA
AGO2	NA	0.385621	NA	NA	NA	NA	NA	0.372549
MAFA	NA	0.385621	NA	NA	NA	NA	NA	NA
RRAGA	NA	-0.385621	NA	NA	NA	NA	NA	0.359477
OR2S1P	NA	-0.385621	NA	-0.356453	NA	NA	NA	NA
FAM189A2	NA	0.385621	0.411765	NA	NA	0.424837	NA	NA
TLE1	NA	0.385621	NA	NA	NA	NA	NA	NA
C9orf84	NA	-0.385621	NA	NA	NA	NA	NA	NA
TPT1P9	NA	-0.385621	-0.542484	NA	NA	NA	NA	NA
NEK6	NA	0.385621	NA	NA	NA	NA	NA	NA
GATD1	NA	0.385621	NA	NA	NA	NA	NA	NA
KCNQ1OT1	NA	-0.385621	NA	NA	NA	NA	NA	NA
LINC02548	NA	-0.385621	NA	-0.464052	NA	-0.411765	NA	NA
PSMA1	NA	-0.385621	NA	NA	NA	NA	NA	NA
FAM89B	NA	-0.385621	NA	NA	NA	NA	NA	NA
CPT1A	NA	0.385621	NA	NA	NA	NA	NA	NA
NXPE1	NA	0.385621	NA	NA	NA	NA	NA	NA
JAML	NA	-0.385621	-0.372549	0.359477	NA	NA	NA	NA
RPUSD4	NA	0.385621	0.372549	NA	0.396059	NA	NA	NA
AL158209.1	NA	-0.385621	NA	NA	NA	NA	NA	NA
MKX	NA	-0.385621	-0.372549	-0.340985	NA	-0.477124	NA	-0.437908
ASAH2B	NA	0.385621	NA	NA	NA	NA	NA	NA
LRRC27	NA	-0.385621	NA	NA	NA	NA	NA	NA
AC022335.1	NA	-0.385621	NA	-0.409261	NA	NA	NA	NA
DENND5B	NA	0.385621	NA	NA	0.398693	0.437908	NA	0.346405
LIN7A	NA	-0.385621	NA	NA	NA	NA	NA	NA
VSIG10	NA	0.385621	NA	NA	NA	NA	NA	NA
AC145422.1	NA	0.385621	NA	NA	NA	NA	NA	NA
FAM230C	NA	-0.385621	-0.45098	NA	NA	NA	NA	NA
ELF1	NA	0.385621	NA	NA	0.359477	NA	NA	NA
LINC00376	NA	-0.385621	NA	NA	NA	NA	NA	NA
LMO7	NA	0.385621	NA	NA	NA	NA	NA	NA
FGF14	NA	-0.385621	NA	-0.411765	NA	NA	NA	NA
ATG14	NA	0.385621	NA	NA	NA	NA	NA	NA
AL118558.3	NA	0.385621	NA	NA	NA	NA	NA	NA
BTBD6	NA	-0.385621	NA	NA	NA	NA	NA	NA
SLC12A6	NA	0.385621	NA	NA	NA	NA	NA	NA
AC012651.1	NA	0.385621	NA	NA	NA	NA	NA	NA
GABPB1-IT1	NA	0.385621	NA	NA	NA	NA	NA	NA
FBXO22	NA	0.385621	NA	NA	NA	NA	NA	NA
LINC01579	NA	-0.385621	NA	-0.359477	NA	NA	NA	NA
UBFD1	NA	0.385621	NA	NA	NA	NA	NA	NA
TMEM231	NA	0.385621	NA	NA	NA	NA	NA	NA
WWOX	NA	0.385621	NA	NA	NA	NA	NA	NA
WRAP53	NA	0.385621	NA	NA	NA	NA	NA	NA
AC002553.1	NA	0.385621	NA	NA	NA	NA	NA	NA
MAP3K14	NA	0.385621	NA	0.424837	NA	NA	NA	NA
POLG2	NA	0.385621	NA	NA	NA	NA	NA	NA
2025-09-09	NA	0.385621	NA	NA	NA	NA	NA	NA
CLUL1	NA	-0.385621	NA	NA	NA	NA	NA	NA
CEP192	NA	0.385621	NA	NA	NA	NA	NA	NA
TXNL1	NA	0.385621	NA	NA	NA	NA	NA	NA
PIGU	NA	0.385621	NA	NA	0.437908	NA	NA	NA
RPRD1B	NA	0.385621	NA	NA	NA	0.437908	NA	NA
SS18L1	NA	0.385621	NA	NA	NA	NA	NA	NA
OAZ1	NA	-0.385621	NA	NA	NA	NA	NA	NA
ADGRE3	NA	-0.385621	NA	NA	NA	NA	NA	NA
ZNF714	NA	-0.385621	NA	NA	NA	-0.346405	NA	NA
SPINT2	NA	-0.385621	NA	NA	NA	NA	NA	NA
INAFM1	NA	0.385621	NA	NA	NA	NA	0.372549	NA
ZNF776	NA	0.385621	NA	NA	NA	NA	NA	NA
TTC28-AS1	NA	0.385621	NA	NA	NA	NA	NA	NA
SNU13	NA	-0.385621	NA	NA	NA	-0.477124	NA	NA
LINC00113	NA	-0.385621	NA	NA	NA	-0.422463	NA	NA
URB1-AS1	NA	-0.385621	NA	NA	NA	NA	NA	NA
ITSN1	NA	0.385621	NA	NA	NA	NA	NA	NA
MORC3	NA	0.385621	NA	NA	NA	NA	NA	NA
PIGP	NA	-0.385621	NA	NA	-0.406748	NA	NA	NA
KBTBD4	NA	0.385621	NA	NA	NA	NA	NA	NA
CXCL10	NA	0.385392	NA	NA	NA	NA	NA	NA
CLNS1AP1	NA	0.385392	NA	NA	NA	NA	0.484478	NA
AC237221.1	NA	-0.385392	NA	NA	NA	NA	-0.371628	-0.515716
AL031432.2	NA	0.385355	NA	NA	NA	NA	NA	NA
AC022916.4	NA	0.385355	NA	NA	NA	NA	NA	NA
AP003072.5	NA	0.383244	NA	NA	NA	NA	NA	NA
CEACAM7	NA	-0.383244	-0.368782	NA	NA	NA	NA	-0.42663
AC112495.1	NA	-0.383244	NA	NA	NA	NA	NA	NA
AC009318.2	NA	0.383244	NA	NA	NA	NA	NA	NA
IQCC	NA	0.382857	NA	NA	NA	NA	NA	NA
RNU6-1153P	NA	0.382857	NA	NA	NA	NA	NA	NA
IRX3	NA	-0.381181	NA	NA	NA	NA	NA	NA
ASPG	NA	0.381181	NA	NA	NA	NA	NA	NA
ADAM1B	NA	0.381181	NA	NA	NA	0.381181	NA	NA
NLRP9	NA	-0.38033	NA	NA	-0.358313	NA	NA	NA
LINC02495	NA	-0.38033	NA	NA	NA	NA	NA	NA
HSPA1L	NA	0.380076	0.454212	NA	NA	NA	NA	0.385392
Z97832.2	NA	0.380076	NA	NA	NA	0.353404	NA	NA
AC126389.1	NA	0.380076	NA	NA	NA	NA	NA	NA
C9orf170	NA	0.380076	NA	NA	NA	NA	NA	NA
SMIM1	NA	0.37998	NA	NA	NA	NA	NA	NA
SLC13A5	NA	-0.37998	NA	NA	NA	NA	NA	NA
PRDM2	NA	0.372549	NA	NA	NA	NA	NA	NA
AL109936.6	NA	0.372549	NA	NA	NA	NA	NA	NA
GPN2	NA	0.372549	NA	NA	NA	NA	NA	NA
FABP3	NA	-0.372549	-0.568627	NA	NA	NA	NA	NA
S100PBP	NA	0.372549	NA	NA	NA	NA	NA	NA
AL353898.3	NA	0.372549	NA	NA	NA	NA	NA	NA
GTF2B	NA	-0.372549	NA	NA	NA	NA	NA	NA
RNPC3	NA	0.372549	NA	NA	NA	NA	NA	NA
NBPF14	NA	0.372549	NA	NA	NA	NA	0.372549	NA
S100A1	NA	-0.372549	-0.424837	NA	NA	NA	-0.385621	NA
AL583804.1	NA	-0.372549	NA	NA	NA	NA	NA	NA
PROX1-AS1	NA	-0.372549	NA	NA	NA	NA	NA	NA
RAB3GAP2	NA	0.372549	NA	NA	NA	NA	0.45098	NA
GUK1	NA	-0.372549	NA	NA	NA	NA	NA	NA
SMYD3	NA	0.372549	NA	NA	NA	NA	NA	0.346405
LINC01249	NA	-0.372549	NA	NA	NA	NA	NA	NA
MRPL33	NA	-0.372549	NA	NA	NA	NA	NA	NA
PLEKHH2	NA	-0.372549	NA	NA	NA	NA	NA	0.424837
REL	NA	0.372549	NA	NA	NA	NA	NA	NA
LRP1B	NA	-0.372549	NA	NA	-0.398693	NA	-0.437908	-0.346405
CASP8	NA	-0.372549	NA	NA	NA	NA	NA	NA
AC019068.1	NA	-0.372549	NA	NA	-0.346405	NA	NA	NA
CIDECP	NA	0.372549	NA	NA	NA	NA	NA	NA
CMTM8	NA	-0.372549	NA	NA	NA	NA	NA	NA
GLB1	NA	0.372549	0.359477	NA	NA	NA	NA	NA
PCBP4	NA	-0.372549	NA	NA	NA	NA	NA	NA
RYBP	NA	0.372549	NA	NA	NA	NA	0.346405	NA
TFG	NA	0.372549	NA	0.346405	NA	NA	NA	NA
PIK3CA	NA	0.372549	NA	NA	NA	NA	NA	NA
FAM193A	NA	0.372549	NA	NA	0.529412	NA	NA	NA
SLIT2	NA	0.372549	NA	NA	NA	NA	NA	NA
AC004052.1	NA	-0.372549	NA	NA	NA	NA	NA	NA
2025-03-01	NA	-0.372549	NA	NA	NA	NA	NA	-0.398693
2025-03-06	NA	0.372549	NA	NA	NA	NA	NA	NA
LINC02107	NA	0.372549	NA	NA	NA	NA	0.372549	NA
FYB1	NA	-0.372549	NA	0.424837	NA	NA	NA	NA
C6	NA	-0.372549	NA	NA	-0.594771	-0.359477	NA	-0.477124
ADAMTS6	NA	-0.372549	NA	-0.346405	NA	NA	NA	-0.359477
THG1L	NA	0.372549	NA	NA	NA	NA	NA	NA
PWWP2A	NA	0.372549	NA	NA	NA	0.359477	NA	NA
GCNT2	NA	-0.372549	NA	NA	NA	NA	NA	NA
CAP2	NA	0.372549	NA	NA	NA	NA	NA	NA
HIST1H4C	NA	-0.372549	NA	NA	NA	NA	NA	NA
AL645929.2	NA	0.372549	NA	NA	NA	NA	NA	NA
LINC00680-GUSBP4	NA	0.372549	NA	NA	NA	NA	NA	NA
EEF1A1	NA	-0.372549	NA	NA	NA	NA	NA	0.490196
SELENOKP3	NA	-0.372549	NA	NA	NA	0.464052	NA	NA
SAMD3	NA	-0.372549	NA	NA	-0.346405	NA	NA	NA
UST	NA	-0.372549	NA	NA	NA	NA	NA	NA
TCTE3	NA	0.372549	NA	NA	NA	NA	NA	NA
NUPL2	NA	0.372549	NA	NA	NA	NA	NA	NA
IGF2BP3	NA	-0.372549	NA	NA	-0.411765	NA	NA	NA
TYW1B	NA	0.372549	NA	NA	NA	NA	NA	NA
TSC22D4	NA	0.372549	NA	0.359477	NA	NA	NA	NA
LHFPL3	NA	-0.372549	-0.398693	NA	NA	NA	NA	NA
SLC13A1	NA	-0.372549	NA	NA	NA	NA	NA	NA
AC016831.6	NA	0.372549	NA	NA	NA	NA	NA	NA
AC092666.1	NA	-0.372549	NA	NA	-0.408127	NA	NA	NA
KMT2C	NA	0.372549	NA	NA	NA	NA	NA	0.477124
ARHGAP6	NA	0.372549	NA	NA	NA	NA	0.477124	0.372549
LINC01456	NA	-0.372549	NA	NA	NA	NA	NA	NA
HDAC6	NA	0.372549	0.424837	NA	NA	NA	NA	NA
RPL39	NA	-0.372549	NA	NA	0.346405	NA	NA	NA
SMARCA1	NA	0.372549	NA	NA	NA	NA	NA	NA
MTMR1	NA	0.372549	NA	NA	NA	NA	NA	NA
PDLIM2	NA	-0.372549	-0.385621	NA	NA	NA	NA	NA
KLF10	NA	0.372549	NA	NA	NA	NA	NA	NA
EMC2	NA	-0.372549	NA	NA	NA	NA	NA	NA
ZNF250	NA	0.372549	NA	NA	NA	NA	NA	NA
RFX3-AS1	NA	0.372549	NA	NA	NA	NA	NA	NA
UNC13B	NA	0.372549	NA	NA	NA	NA	NA	NA
TXN	NA	-0.372549	-0.424837	NA	NA	NA	NA	NA
PDCL	NA	-0.372549	NA	NA	NA	NA	NA	NA
PHPT1	NA	-0.372549	NA	NA	NA	NA	NA	NA
FBXW5	NA	-0.372549	NA	NA	NA	NA	NA	NA
DKK3	NA	-0.372549	NA	NA	NA	NA	NA	NA
CYP2R1	NA	0.372549	NA	NA	NA	NA	NA	NA
OTOG	NA	-0.372549	NA	NA	NA	NA	NA	NA
DDB2	NA	0.372549	NA	NA	NA	NA	NA	NA
LAMTOR1	NA	-0.372549	NA	NA	NA	NA	NA	NA
CRYAB	NA	-0.372549	-0.477124	NA	NA	NA	NA	NA
OAF	NA	-0.372549	NA	NA	NA	NA	NA	NA
CDC123	NA	0.372549	NA	NA	NA	NA	NA	NA
SPAG6	NA	-0.372549	NA	-0.340985	NA	NA	-0.372549	NA
CREM	NA	-0.372549	NA	NA	NA	NA	NA	NA
RHOBTB1	NA	0.372549	NA	NA	NA	NA	0.385621	NA
SAMD8	NA	0.372549	NA	NA	NA	0.346405	0.411765	NA
KCNMA1	NA	0.372549	NA	NA	NA	0.372549	NA	NA
GLUD1	NA	-0.372549	NA	NA	NA	NA	-0.45098	NA
ENTPD1-AS1	NA	0.372549	NA	NA	NA	NA	NA	NA
RAB11FIP2	NA	-0.372549	NA	NA	0.359477	NA	NA	NA
FMNL3	NA	-0.372549	NA	NA	NA	NA	NA	NA
AC008147.4	NA	0.372549	NA	NA	NA	NA	0.346405	NA
RMST	NA	-0.372549	-0.359477	NA	NA	NA	NA	NA
ANO4	NA	-0.372549	NA	NA	NA	NA	NA	NA
AC117505.1	NA	0.372549	NA	NA	NA	NA	NA	NA
ARGLU1	NA	0.372549	NA	NA	NA	NA	NA	NA
UPF3A	NA	0.372549	NA	NA	NA	NA	NA	NA
NOP9	NA	0.372549	NA	NA	NA	NA	NA	NA
LTB4R	NA	0.372549	NA	NA	NA	NA	NA	NA
TOGARAM1	NA	0.372549	NA	NA	NA	NA	NA	NA
AL132989.1	NA	0.372549	NA	NA	NA	0.346405	0.346405	0.393445
MTHFD1	NA	0.372549	NA	NA	NA	NA	NA	NA
RBM25	NA	0.372549	NA	NA	NA	NA	NA	NA
AC008050.1	NA	-0.372549	NA	-0.633987	NA	NA	NA	NA
ATG2B	NA	0.372549	NA	NA	NA	0.490196	NA	NA
SERF2	NA	-0.372549	NA	NA	NA	-0.346405	NA	NA
WDR76	NA	-0.372549	NA	NA	NA	NA	NA	NA
DMXL2	NA	-0.372549	NA	NA	-0.346405	-0.359477	NA	NA
AC012404.2	NA	0.372549	NA	NA	NA	0.398693	NA	NA
AC055855.2	NA	0.372549	NA	NA	NA	NA	NA	NA
TLE3	NA	-0.372549	NA	NA	NA	NA	NA	NA
HMGB1P6	NA	-0.372549	NA	NA	NA	NA	NA	NA
ADAMTSL3	NA	-0.372549	0.372549	NA	NA	NA	NA	NA
FURIN	NA	0.372549	NA	NA	NA	NA	NA	NA
CREBBP	NA	0.372549	NA	NA	NA	NA	NA	NA
ZNF764	NA	0.372549	NA	NA	NA	NA	NA	NA
KSR1	NA	0.372549	NA	NA	NA	NA	NA	NA
NMT1	NA	0.372549	NA	NA	0.372549	NA	NA	NA
AC037487.4	NA	0.372549	NA	NA	NA	NA	NA	NA
ESCO1	NA	0.372549	NA	NA	0.411765	NA	NA	NA
KCTD1	NA	-0.372549	NA	-0.346405	NA	NA	NA	NA
SNPH	NA	0.372549	NA	NA	NA	0.424837	NA	NA
TRPC4AP	NA	0.372549	NA	NA	NA	NA	NA	NA
WFDC8	NA	-0.372549	NA	NA	NA	NA	NA	-0.372549
PREX1	NA	-0.372549	NA	NA	NA	-0.385621	NA	NA
KCNB1	NA	-0.372549	NA	NA	NA	NA	-0.346405	NA
PGPEP1	NA	-0.372549	NA	NA	NA	NA	NA	NA
AC010504.1	NA	0.372549	NA	NA	NA	0.372549	NA	NA
ZNF181	NA	0.372549	NA	NA	NA	NA	NA	NA
NFKBID	NA	0.372549	NA	NA	NA	NA	NA	NA
GRIK5	NA	-0.372549	NA	NA	NA	-0.424837	NA	NA
ZNF548	NA	0.372549	NA	NA	NA	NA	0.445904	NA
ZNF132	NA	0.372549	NA	NA	NA	NA	NA	NA
CENPBD1P1	NA	-0.372549	NA	NA	NA	NA	NA	NA
SEC14L2	NA	0.372549	NA	NA	NA	NA	NA	NA
MPST	NA	-0.372549	NA	NA	NA	NA	NA	NA
RPL7P52	NA	0.372549	NA	NA	NA	NA	NA	NA
LINC00899	NA	0.372549	NA	NA	NA	NA	NA	NA
SNORA53	NA	0.371834	NA	NA	NA	NA	NA	NA
AC126755.2	NA	0.371834	NA	NA	NA	NA	NA	NA
AC010491.1	NA	0.371834	NA	NA	NA	NA	NA	NA
AC080162.1	NA	0.371628	NA	NA	NA	NA	NA	NA
SCGB1D2	NA	-0.371628	NA	NA	NA	NA	-0.467976	NA
AC100774.1	NA	0.371628	NA	NA	NA	NA	NA	NA
CYP4F11	NA	-0.371628	NA	NA	NA	NA	NA	NA
AL590632.1	NA	0.371628	NA	NA	NA	NA	NA	NA
CCDC169	NA	-0.371628	NA	NA	-0.426026	NA	NA	NA
AL138785.1	NA	-0.369655	NA	NA	NA	NA	NA	NA
MAD2L1	NA	-0.369655	NA	-0.368782	NA	NA	NA	NA
PCDH1	NA	-0.369655	NA	NA	NA	-0.358313	NA	NA
AC007686.4	NA	-0.369655	NA	NA	-0.426684	NA	NA	NA
RPL3P4	NA	-0.369655	NA	NA	NA	NA	NA	NA
AC006486.2	NA	0.369655	NA	NA	NA	NA	NA	NA
CDCA8	NA	-0.369655	NA	NA	-0.440448	NA	NA	NA
AC009948.2	NA	0.368782	NA	NA	NA	NA	NA	NA
NANOGP5	NA	0.368782	NA	NA	NA	NA	NA	NA
AL049637.1	NA	0.367215	NA	NA	NA	NA	NA	0.441092
MROH2A	NA	-0.367215	NA	NA	NA	NA	NA	NA
AC024060.1	NA	0.367215	NA	NA	NA	NA	NA	NA
RPL36AP33	NA	0.367215	NA	NA	NA	NA	NA	NA
AIF1L	NA	-0.367215	NA	NA	NA	NA	NA	NA
H19	NA	-0.367215	NA	NA	NA	NA	NA	NA
PHLDA1	NA	-0.367215	NA	NA	NA	-0.340985	NA	NA
RPL7AP60	NA	0.367215	NA	NA	NA	NA	NA	NA
AL049870.2	NA	-0.367215	NA	NA	NA	NA	NA	NA
AC134407.1	NA	0.367215	0.381181	NA	NA	NA	NA	NA
JMJD1C-AS1	NA	0.36674	NA	NA	NA	NA	NA	NA
AC087499.2	NA	-0.36674	NA	NA	NA	NA	NA	NA
ALMS1-IT1	NA	-0.366233	NA	NA	NA	NA	NA	NA
AL021707.6	NA	0.366233	NA	NA	NA	NA	0.381181	NA
AC005096.1	NA	0.366233	NA	NA	NA	NA	NA	NA
AP005205.2	NA	-0.366233	NA	NA	NA	NA	NA	NA
RBP2	NA	0.366233	NA	NA	NA	NA	NA	NA
RPL21P90	NA	0.365907	NA	NA	NA	0.412168	NA	NA
AC103739.3	NA	0.365907	NA	NA	NA	NA	NA	NA
AC018529.1	NA	-0.365907	NA	NA	NA	NA	NA	NA
AC068473.3	NA	0.365907	NA	NA	NA	NA	0.478494	NA
AJAP1	NA	-0.359477	NA	NA	NA	-0.372549	NA	NA
AKR7A2	NA	-0.359477	NA	NA	NA	NA	-0.346405	NA
UBXN11	NA	-0.359477	NA	NA	NA	NA	NA	NA
TXLNA	NA	0.359477	NA	NA	NA	NA	NA	NA
C1orf185	NA	-0.359477	NA	NA	NA	NA	NA	NA
MYSM1	NA	0.359477	NA	NA	NA	NA	0.346405	NA
SLC50A1	NA	0.359477	NA	NA	NA	NA	NA	NA
FMO1	NA	-0.359477	NA	NA	-0.340985	-0.437908	NA	-0.45098
DARS2	NA	-0.359477	NA	NA	NA	NA	NA	NA
SOAT1	NA	-0.359477	NA	NA	NA	NA	NA	NA
LMOD1	NA	0.359477	NA	NA	0.555556	NA	0.385621	NA
KIF28P	NA	-0.359477	NA	NA	NA	NA	NA	NA
MBOAT2	NA	-0.359477	NA	NA	NA	NA	NA	NA
FAM49A	NA	-0.359477	NA	NA	NA	-0.359477	NA	NA
HADHA	NA	0.359477	NA	NA	0.424837	NA	NA	NA
NDUFAF7	NA	-0.359477	NA	NA	NA	NA	-0.346405	NA
ZNF638	NA	0.359477	0.594771	NA	NA	NA	0.372549	NA
DGUOK	NA	0.359477	NA	NA	NA	NA	NA	NA
BOLA3	NA	-0.359477	NA	NA	NA	NA	-0.346405	NA
HIBCH	NA	0.359477	NA	NA	NA	0.424837	NA	NA
DYTN	NA	-0.359477	NA	NA	-0.459019	NA	NA	NA
AC017104.5	NA	0.359477	NA	NA	NA	NA	NA	NA
PPP1R7	NA	-0.359477	NA	NA	NA	NA	NA	NA
AC018809.2	NA	0.359477	NA	NA	NA	NA	NA	NA
CAND2	NA	0.359477	NA	NA	NA	0.359477	NA	NA
ACOX2	NA	-0.359477	NA	NA	NA	NA	NA	NA
PSMC1P1	NA	-0.359477	NA	NA	NA	NA	NA	NA
VGLL3	NA	-0.359477	NA	NA	NA	NA	NA	NA
AC104831.1	NA	-0.359477	NA	NA	NA	NA	NA	NA
PRKCI	NA	0.359477	NA	NA	0.424837	NA	NA	NA
PARL	NA	-0.359477	NA	NA	NA	NA	NA	NA
UGT2B4	NA	-0.359477	NA	NA	-0.477124	NA	NA	NA
SCD5	NA	-0.359477	NA	NA	NA	NA	NA	NA
LIN54	NA	0.359477	NA	NA	NA	NA	NA	NA
GPAT3	NA	0.359477	NA	NA	NA	NA	NA	NA
DKK2	NA	-0.359477	NA	NA	NA	NA	NA	NA
AC092656.1	NA	-0.359477	-0.398693	NA	-0.40656	NA	NA	NA
SH3D19	NA	-0.359477	NA	NA	NA	NA	-0.424837	NA
GATB	NA	-0.359477	NA	NA	NA	NA	NA	NA
FNIP2	NA	-0.359477	NA	NA	NA	NA	NA	NA
NAF1	NA	0.359477	NA	NA	NA	0.346405	NA	NA
LINC02275	NA	-0.359477	NA	NA	NA	NA	NA	-0.411765
FTH1P10	NA	-0.359477	NA	NA	NA	NA	NA	NA
HMGCS1	NA	-0.359477	NA	NA	NA	NA	NA	NA
ITGA1	NA	-0.359477	NA	NA	NA	NA	NA	NA
UQCRQ	NA	-0.359477	-0.411765	NA	NA	NA	NA	NA
RIPK1	NA	0.359477	NA	NA	NA	NA	NA	NA
FAM50B	NA	-0.359477	NA	NA	NA	NA	NA	NA
AL031123.1	NA	0.359477	NA	NA	NA	NA	NA	NA
LINC00240	NA	0.359477	NA	NA	NA	0.411765	NA	NA
HCG18	NA	0.359477	NA	0.432789	0.422463	NA	NA	NA
PSMB9	NA	0.359477	NA	NA	NA	NA	0.372549	0.385621
FANCE	NA	-0.359477	NA	NA	NA	NA	-0.38033	NA
PHF3	NA	0.359477	NA	NA	NA	NA	NA	NA
MEI4	NA	0.359477	NA	NA	NA	NA	NA	NA
LINC02542	NA	-0.359477	-0.346405	NA	NA	NA	NA	NA
SERAC1	NA	0.359477	NA	NA	NA	NA	NA	NA
GARS-DT	NA	0.359477	NA	NA	NA	NA	NA	0.385621
VPS41	NA	-0.359477	0.359477	NA	NA	NA	NA	NA
RFC2	NA	-0.359477	NA	NA	NA	NA	NA	NA
SPDYE16	NA	0.359477	NA	NA	NA	NA	NA	NA
FGL2	NA	-0.359477	NA	NA	NA	NA	NA	NA
PON2	NA	0.359477	NA	NA	NA	NA	NA	NA
DLX6-AS1	NA	-0.359477	NA	NA	-0.346405	NA	NA	NA
PTCD1	NA	0.359477	NA	NA	NA	NA	NA	NA
ZCWPW1	NA	0.359477	NA	NA	NA	0.346405	NA	NA
AC004875.1	NA	-0.359477	NA	NA	NA	NA	NA	NA
AGBL3	NA	0.359477	NA	NA	NA	0.346405	0.411765	NA
AC090498.1	NA	-0.359477	NA	NA	NA	NA	NA	NA
SMPX	NA	-0.359477	-0.555556	NA	NA	NA	NA	NA
AL591501.1	NA	0.359477	NA	NA	NA	0.372549	NA	NA
GRIPAP1	NA	0.359477	NA	NA	NA	NA	NA	NA
WDR45	NA	-0.359477	NA	NA	NA	NA	NA	NA
RBMX	NA	0.359477	NA	NA	NA	NA	0.45098	NA
ATP11C	NA	-0.359477	NA	NA	NA	NA	NA	NA
EMD	NA	0.359477	NA	NA	NA	0.411765	NA	0.45098
FAM3A	NA	0.359477	NA	NA	NA	NA	NA	NA
DLGAP2	NA	-0.359477	NA	NA	-0.411765	-0.346405	NA	NA
LZTS1	NA	-0.359477	NA	NA	NA	NA	NA	NA
INTS9	NA	0.359477	NA	NA	NA	NA	NA	NA
AP3M2	NA	-0.359477	0.359477	NA	NA	NA	NA	NA
PLAT	NA	-0.359477	-0.346405	NA	NA	NA	NA	NA
ALKAL1	NA	-0.359477	NA	NA	NA	-0.437908	NA	NA
AC011124.1	NA	-0.359477	NA	NA	NA	NA	NA	NA
RPL7	NA	-0.359477	-0.503268	NA	NA	NA	NA	-0.503268
AC100801.1	NA	-0.359477	NA	NA	NA	NA	NA	NA
AC120053.1	NA	0.359477	NA	NA	NA	NA	NA	NA
UQCRB	NA	-0.359477	NA	NA	0.359477	NA	NA	NA
VPS13B	NA	0.359477	NA	0.359477	NA	NA	NA	NA
AC103853.2	NA	-0.359477	NA	NA	NA	NA	NA	-0.36674
FAM166B	NA	0.359477	NA	NA	0.38033	0.398693	0.529412	NA
AL591368.1	NA	-0.359477	NA	NA	NA	NA	NA	NA
WDR34	NA	-0.359477	NA	NA	NA	NA	NA	NA
USP20	NA	0.359477	NA	NA	NA	NA	NA	NA
TSC1	NA	0.359477	NA	NA	NA	NA	NA	NA
CSRP3	NA	-0.359477	-0.424837	NA	NA	NA	NA	NA
RBM14-RBM4	NA	0.359477	0.372549	NA	NA	NA	NA	NA
SHANK2	NA	-0.359477	NA	NA	NA	NA	NA	NA
DHCR7	NA	0.359477	NA	0.394054	NA	NA	NA	NA
AP000676.5	NA	-0.359477	NA	NA	NA	NA	NA	NA
AP001486.2	NA	0.359477	NA	NA	NA	NA	NA	NA
GUCY1A2	NA	-0.359477	NA	NA	NA	NA	-0.372549	NA
PAFAH1B2	NA	0.359477	NA	NA	NA	NA	0.529412	NA
RNF214	NA	0.359477	NA	NA	NA	-0.359477	NA	NA
FOXRED1	NA	-0.359477	NA	NA	NA	NA	NA	NA
LINC00702	NA	-0.359477	NA	NA	NA	NA	-0.503268	NA
ZNF485	NA	0.359477	NA	NA	NA	NA	NA	NA
H2AFY2	NA	-0.359477	NA	NA	NA	NA	NA	NA
LRMDA	NA	-0.359477	NA	NA	NA	NA	NA	NA
GOT1	NA	-0.359477	NA	NA	NA	NA	NA	NA
GSTO1	NA	-0.359477	NA	NA	NA	NA	-0.372549	NA
WNK1	NA	0.359477	NA	NA	NA	NA	-0.398693	NA
DCTN2	NA	0.359477	NA	NA	NA	NA	NA	NA
XPOT	NA	0.359477	NA	NA	NA	NA	NA	NA
AC130895.1	NA	0.359477	NA	NA	NA	NA	NA	0.446756
AL355974.2	NA	-0.359477	NA	-0.580887	NA	NA	NA	NA
MNAT1	NA	0.359477	NA	NA	0.385621	NA	NA	NA
ACYP1	NA	0.359477	NA	NA	NA	NA	NA	NA
CATSPERB	NA	-0.359477	NA	NA	-0.346405	NA	NA	-0.372549
DICER1	NA	0.359477	NA	NA	NA	0.411765	0.359477	NA
HERC2P10	NA	0.359477	NA	NA	NA	NA	NA	NA
KATNBL1	NA	0.359477	NA	NA	NA	NA	0.464052	NA
ATP8B4	NA	-0.359477	NA	NA	NA	NA	NA	NA
DENND4A	NA	0.359477	NA	NA	NA	NA	NA	NA
C15orf61	NA	-0.359477	NA	NA	NA	NA	NA	NA
NEIL1	NA	0.359477	NA	NA	NA	NA	NA	NA
UBE2Q2	NA	0.359477	NA	NA	NA	NA	NA	NA
LINGO1	NA	-0.359477	NA	NA	NA	-0.359477	NA	NA
ZNF592	NA	0.359477	NA	0.398693	NA	NA	NA	NA
TARSL2	NA	0.359477	NA	NA	NA	NA	NA	NA
RPS2	NA	-0.359477	NA	NA	NA	NA	NA	NA
SRRM2-AS1	NA	0.359477	NA	NA	NA	NA	NA	NA
PALB2	NA	-0.359477	NA	NA	NA	NA	NA	-0.437908
TNRC6A	NA	0.359477	NA	NA	NA	NA	NA	NA
SRCAP	NA	0.359477	NA	NA	0.371834	NA	NA	NA
ENKD1	NA	0.359477	NA	NA	NA	NA	NA	NA
TLDC1	NA	-0.359477	NA	NA	NA	NA	-0.346405	NA
COX10	NA	0.359477	NA	NA	NA	NA	NA	NA
SHMT1	NA	0.359477	NA	NA	NA	NA	NA	NA
CCDC144CP	NA	-0.359477	NA	NA	NA	NA	NA	NA
RPL23	NA	-0.359477	NA	NA	NA	NA	NA	NA
STAT3	NA	0.359477	NA	0.424837	NA	0.359477	NA	NA
COASY	NA	0.359477	NA	NA	NA	0.372549	0.437908	NA
ATXN7L3	NA	0.359477	NA	NA	NA	NA	NA	NA
GPATCH8	NA	0.359477	NA	NA	NA	NA	NA	NA
CALCOCO2	NA	0.359477	NA	NA	NA	NA	NA	NA
SPAG9	NA	0.359477	NA	NA	NA	NA	NA	NA
AC018628.1	NA	0.359477	NA	NA	NA	NA	NA	NA
USP36	NA	0.359477	0.477124	NA	NA	NA	NA	NA
SMAD2	NA	0.359477	NA	NA	NA	NA	NA	NA
PET117	NA	-0.359477	NA	NA	NA	NA	NA	NA
CHD6	NA	0.359477	NA	NA	NA	NA	NA	NA
APCDD1L	NA	-0.359477	NA	NA	NA	NA	-0.459019	NA
KLHL26	NA	-0.359477	NA	NA	-0.452961	NA	NA	NA
SARS2	NA	0.359477	NA	NA	NA	NA	NA	NA
PRX	NA	0.359477	NA	NA	NA	NA	NA	NA
ZC3H4	NA	-0.359477	NA	NA	NA	NA	NA	NA
SHANK1	NA	-0.359477	NA	NA	NA	NA	NA	NA
CACNG6	NA	0.359477	NA	NA	0.367215	NA	NA	0.346405
LENG8	NA	0.359477	NA	NA	NA	NA	NA	NA
NLRP11	NA	-0.359477	NA	-0.472134	NA	NA	NA	NA
ZNF544	NA	0.359477	NA	NA	NA	NA	NA	0.411765
SLC9B1P4	NA	-0.359477	NA	NA	NA	NA	NA	NA
XBP1	NA	0.359477	NA	NA	NA	NA	NA	NA
MB	NA	-0.359477	-0.581699	NA	NA	NA	NA	NA
TST	NA	-0.359477	NA	NA	NA	NA	NA	NA
AL022311.1	NA	0.359477	NA	NA	NA	NA	NA	NA
PPARA	NA	-0.359477	NA	NA	NA	-0.398693	-0.45098	NA
CHKB	NA	0.359477	NA	NA	NA	NA	NA	NA
AJ006995.1	NA	-0.359477	NA	NA	NA	-0.398693	NA	NA
LINC01695	NA	-0.359477	NA	NA	NA	NA	NA	NA
LTN1	NA	0.359477	NA	NA	NA	NA	NA	NA
HMGN1	NA	-0.359477	NA	0.396059	NA	NA	NA	NA
PCP4	NA	-0.359477	NA	NA	-0.385621	NA	NA	NA
PCNT	NA	0.359477	NA	NA	NA	NA	NA	NA
HOXA7	NA	-0.358313	NA	NA	NA	NA	NA	NA
AL365273.1	NA	0.358313	NA	NA	NA	NA	NA	NA
Z98885.3	NA	0.358313	NA	NA	NA	NA	NA	NA
AC022001.3	NA	0.357864	NA	NA	NA	NA	NA	NA
DPYD-AS2	NA	0.357864	NA	NA	NA	NA	NA	NA
AC144530.1	NA	0.357864	NA	NA	NA	NA	NA	NA
GJA5	NA	-0.356453	NA	NA	-0.371834	NA	-0.369655	NA
CHCHD4	NA	-0.356453	NA	NA	NA	NA	NA	NA
AP002884.2	NA	0.356453	NA	NA	NA	NA	NA	NA
WNT3	NA	-0.356453	NA	NA	-0.462069	NA	NA	NA
PCDHGA3	NA	0.356453	NA	NA	NA	NA	NA	NA
AL390728.5	NA	-0.3541	NA	NA	NA	-0.445904	NA	NA
AC019117.2	NA	-0.3541	NA	NA	-0.534089	NA	NA	NA
AC006333.2	NA	-0.3541	NA	NA	NA	NA	NA	NA
TM2D2	NA	0.3541	NA	NA	NA	NA	0.356453	NA
PTRH1	NA	0.3541	NA	NA	NA	NA	NA	NA
AKR1C4	NA	-0.3541	NA	NA	-0.409261	NA	NA	NA
AC142472.1	NA	0.3541	NA	NA	NA	NA	NA	NA
HSPD1P11	NA	0.3541	NA	NA	0.397706	NA	0.393445	NA
Z97989.1	NA	0.353404	NA	NA	NA	NA	NA	NA
MYH16	NA	-0.353404	NA	NA	NA	NA	-0.353404	NA
AC004656.1	NA	-0.353404	NA	NA	NA	NA	NA	NA
CLEC3A	NA	0.353404	NA	NA	NA	NA	NA	NA
LAMC1-AS1	NA	0.353404	0.371628	NA	NA	NA	NA	NA
RPL22	NA	-0.346405	NA	NA	NA	NA	NA	NA
C1orf127	NA	0.346405	NA	NA	NA	0.359477	NA	NA
AL121992.1	NA	0.346405	NA	NA	NA	NA	NA	NA
RSRP1	NA	0.346405	NA	NA	NA	NA	NA	NA
STMN1	NA	-0.346405	NA	NA	NA	NA	NA	NA
AHDC1	NA	0.346405	NA	NA	NA	NA	NA	NA
AL353622.1	NA	0.346405	NA	NA	NA	NA	NA	NA
FOXJ3	NA	0.346405	NA	NA	NA	0.411765	NA	NA
EPS15	NA	0.346405	NA	NA	NA	NA	NA	NA
SLC1A7	NA	-0.346405	NA	NA	NA	NA	NA	NA
MROH7	NA	-0.346405	NA	NA	NA	NA	NA	NA
MROH7-TTC4	NA	-0.346405	NA	NA	NA	-0.398693	NA	NA
USP24	NA	0.346405	NA	0.594771	0.411765	NA	NA	NA
AL353771.1	NA	0.346405	NA	NA	NA	NA	NA	0.368782
CRYZ	NA	-0.346405	NA	NA	NA	NA	NA	NA
ST6GALNAC3	NA	-0.346405	NA	NA	-0.411765	-0.359477	NA	NA
SELENOF	NA	0.346405	NA	0.346405	NA	NA	NA	NA
LINC01708	NA	-0.346405	NA	NA	NA	NA	NA	NA
AMPD1	NA	0.346405	NA	NA	NA	NA	NA	NA
NBPF17P	NA	-0.346405	NA	-0.420084	NA	NA	NA	NA
AC243772.3	NA	-0.346405	NA	NA	-0.514877	NA	NA	NA
GATAD2B	NA	0.346405	0.346405	NA	NA	0.437908	NA	NA
GLMP	NA	0.346405	NA	NA	NA	NA	NA	NA
MPC2	NA	-0.346405	NA	NA	NA	NA	NA	NA
MR1	NA	-0.346405	NA	NA	NA	NA	NA	NA
PHLDA3	NA	-0.346405	NA	-0.411078	NA	NA	NA	NA
MYOG	NA	0.346405	NA	NA	NA	NA	0.503268	0.425919
C4BPAP2	NA	-0.346405	NA	NA	NA	NA	NA	NA
ANGEL2	NA	0.346405	NA	NA	0.3541	NA	NA	NA
GPR137B	NA	-0.346405	NA	NA	NA	0.346405	NA	NA
ZNF124	NA	0.346405	NA	NA	NA	NA	NA	NA
AC007388.1	NA	0.346405	NA	NA	NA	NA	NA	NA
LRRTM4	NA	-0.346405	NA	NA	NA	NA	NA	NA
ELMOD3	NA	0.346405	NA	NA	NA	NA	NA	NA
RGPD2	NA	0.346405	NA	NA	NA	NA	NA	NA
KANSL3	NA	0.346405	NA	NA	NA	NA	NA	NA
LINC01594	NA	-0.346405	NA	NA	-0.503268	NA	NA	NA
KIF5C	NA	-0.346405	NA	NA	NA	NA	NA	NA
NMI	NA	0.346405	NA	NA	NA	NA	NA	NA
DCAF17	NA	-0.346405	NA	NA	NA	NA	NA	NA
AC092162.2	NA	-0.346405	NA	NA	-0.411765	NA	NA	NA
RFTN2	NA	-0.346405	NA	NA	NA	NA	NA	NA
NDUFB3	NA	-0.346405	-0.372549	NA	NA	NA	NA	NA
PRKAG3	NA	0.346405	NA	NA	NA	NA	NA	NA
DES	NA	-0.346405	NA	NA	NA	NA	NA	NA
DOCK10	NA	-0.346405	NA	NA	NA	NA	NA	NA
HACL1	NA	0.346405	NA	0.45098	NA	NA	NA	NA
STT3B	NA	0.346405	NA	NA	NA	NA	NA	NA
ZKSCAN7-AS1	NA	0.346405	NA	NA	NA	NA	NA	NA
TMEM42	NA	-0.346405	NA	NA	NA	NA	NA	NA
CCDC66	NA	0.346405	NA	NA	NA	NA	NA	NA
ZBTB20-AS3	NA	0.346405	NA	NA	NA	NA	NA	NA
UMPS	NA	0.346405	NA	NA	NA	NA	NA	NA
RPN1	NA	-0.346405	NA	NA	NA	NA	NA	NA
RAB7A	NA	0.346405	NA	NA	NA	NA	NA	NA
IL12A-AS1	NA	-0.346405	NA	-0.346405	NA	NA	NA	NA
TNIK	NA	0.346405	NA	NA	NA	0.359477	NA	NA
TMED11P	NA	-0.346405	NA	NA	NA	NA	NA	NA
PACRGL	NA	0.346405	NA	NA	NA	NA	NA	NA
UBE2K	NA	0.346405	NA	NA	NA	NA	NA	NA
LIMCH1	NA	0.346405	NA	NA	NA	NA	NA	NA
AC024022.1	NA	-0.346405	NA	NA	NA	NA	NA	NA
PAICS	NA	0.346405	NA	NA	NA	NA	NA	NA
ENAM	NA	0.346405	NA	NA	NA	NA	NA	NA
TMEM150C	NA	-0.346405	0.477124	NA	NA	NA	-0.437908	NA
TRMT10A	NA	0.346405	NA	NA	NA	NA	NA	NA
AC107463.1	NA	-0.346405	NA	NA	NA	NA	NA	NA
SCRG1	NA	-0.346405	NA	NA	NA	NA	NA	NA
LINC02268	NA	-0.346405	NA	NA	NA	NA	NA	-0.359477
AC112206.2	NA	0.346405	NA	NA	NA	NA	NA	NA
MCCC2	NA	0.346405	NA	NA	0.411765	NA	NA	NA
AC010226.1	NA	0.346405	NA	NA	NA	NA	NA	NA
DMXL1	NA	0.346405	NA	NA	NA	NA	NA	NA
MEGF10	NA	0.346405	NA	NA	NA	0.346405	NA	NA
AC112178.1	NA	-0.346405	NA	NA	NA	NA	NA	NA
ZNF346-IT1	NA	0.346405	NA	NA	NA	NA	NA	NA
AC106795.1	NA	0.346405	NA	NA	NA	NA	NA	NA
HCG17	NA	-0.346405	NA	NA	NA	NA	NA	NA
RING1	NA	-0.346405	NA	NA	NA	NA	NA	0.398693
ANKS1A	NA	0.346405	NA	NA	NA	NA	NA	0.424837
SCUBE3	NA	0.346405	NA	NA	NA	NA	NA	NA
CCND3	NA	-0.346405	NA	NA	NA	NA	-0.346405	NA
FHL5	NA	-0.346405	NA	-0.382857	NA	NA	NA	NA
CCNC	NA	0.346405	NA	0.411765	NA	0.346405	NA	NA
RNU6-653P	NA	-0.346405	NA	NA	NA	NA	NA	NA
TRDN	NA	0.346405	NA	NA	NA	NA	NA	NA
RSPO3	NA	-0.346405	NA	-0.490196	NA	NA	-0.346405	NA
PSMG3-AS1	NA	0.346405	NA	NA	NA	NA	NA	NA
DPY19L1P2	NA	-0.346405	NA	NA	NA	NA	NA	NA
SEPT7P3	NA	-0.346405	-0.464052	NA	NA	-0.346405	NA	NA
STEAP2-AS1	NA	-0.346405	NA	NA	-0.359477	NA	NA	NA
TMBIM7P	NA	-0.346405	NA	NA	NA	NA	NA	NA
AASS	NA	-0.346405	NA	NA	NA	-0.346405	NA	NA
CNOT4	NA	0.346405	NA	NA	NA	NA	NA	NA
EPHA1-AS1	NA	-0.346405	NA	NA	NA	NA	NA	-0.346405
MXRA5	NA	-0.346405	-0.372549	NA	NA	-0.398693	-0.372549	NA
BMX	NA	-0.346405	NA	NA	-0.359477	-0.346405	NA	-0.437908
CXorf58	NA	-0.346405	NA	NA	NA	NA	NA	NA
EIF2S3	NA	0.346405	0.398693	NA	NA	NA	NA	NA
INE1	NA	0.346405	NA	NA	NA	NA	NA	NA
CLCN5	NA	0.346405	NA	NA	NA	NA	NA	NA
PIN4	NA	-0.346405	NA	NA	NA	NA	NA	NA
AL353804.1	NA	0.346405	NA	NA	NA	NA	NA	NA
MIR325HG	NA	-0.346405	NA	-0.437908	-0.398693	NA	NA	NA
DRP2	NA	-0.346405	NA	NA	NA	NA	NA	NA
TCEAL4	NA	-0.346405	NA	NA	NA	NA	NA	NA
MCTS1	NA	0.346405	NA	NA	NA	NA	NA	NA
INTS6L	NA	-0.346405	NA	NA	NA	NA	-0.346405	NA
LOXL2	NA	-0.346405	NA	NA	NA	NA	NA	NA
GML	NA	-0.346405	NA	NA	NA	NA	NA	NA
ARHGAP39	NA	-0.346405	NA	NA	NA	NA	NA	NA
CNTNAP3P2	NA	-0.346405	NA	NA	NA	-0.51634	NA	NA
GAS1	NA	0.346405	NA	NA	NA	0.353404	NA	NA
ALG2	NA	0.346405	NA	NA	NA	NA	NA	NA
ZNF462	NA	0.346405	NA	NA	NA	NA	NA	NA
LRRC37A5P	NA	-0.346405	NA	NA	NA	NA	NA	NA
C9orf147	NA	-0.346405	NA	NA	NA	NA	NA	NA
COL27A1	NA	0.346405	NA	NA	NA	NA	NA	NA
MAMDC4	NA	-0.346405	NA	NA	NA	NA	NA	NA
PNPLA7	NA	0.346405	NA	NA	NA	NA	NA	NA
AC022762.1	NA	-0.346405	NA	NA	NA	NA	NA	NA
CELF1	NA	0.346405	NA	NA	NA	NA	NA	NA
TMX2	NA	-0.346405	NA	NA	NA	NA	NA	NA
INCENP	NA	-0.346405	NA	NA	NA	NA	NA	NA
AP002495.1	NA	0.346405	NA	NA	NA	NA	NA	NA
DSCAML1	NA	-0.346405	-0.346405	NA	NA	NA	-0.346405	NA
AKR1C1	NA	-0.346405	NA	NA	NA	NA	-0.411765	NA
AL137186.2	NA	0.346405	NA	NA	NA	NA	NA	-0.356453
DEPP1	NA	-0.346405	NA	NA	NA	-0.372549	NA	NA
KAT6B	NA	0.346405	NA	NA	0.398693	NA	NA	0.477124
TNKS2	NA	0.346405	NA	NA	NA	NA	NA	NA
LGI1	NA	-0.346405	NA	NA	NA	NA	-0.372549	NA
PYROXD2	NA	-0.346405	NA	NA	NA	NA	NA	NA
CFAP43	NA	-0.346405	NA	NA	NA	NA	NA	NA
SMNDC1	NA	0.346405	NA	NA	NA	NA	NA	NA
BORCS5	NA	0.346405	NA	NA	NA	NA	NA	NA
RERG	NA	-0.346405	NA	NA	NA	NA	NA	NA
PFKM	NA	0.346405	NA	0.346405	NA	0.424837	0.411765	NA
NEMP1	NA	0.346405	NA	NA	NA	NA	NA	NA
PLXNC1	NA	-0.346405	NA	NA	NA	NA	NA	NA
STAB2	NA	-0.346405	-0.464052	-0.45098	NA	NA	-0.503268	NA
CHST11	NA	-0.346405	NA	NA	NA	NA	NA	NA
LINC01234	NA	-0.346405	NA	NA	NA	NA	NA	-0.359477
MAP1LC3B2	NA	-0.346405	NA	NA	NA	NA	NA	NA
AC131009.4	NA	0.346405	NA	NA	NA	NA	NA	NA
SLC7A1	NA	-0.346405	NA	NA	NA	NA	NA	NA
TPTE2P5	NA	0.346405	NA	NA	NA	NA	NA	NA
BORA	NA	0.346405	NA	NA	NA	NA	0.346405	NA
HEATR5A	NA	0.346405	NA	NA	NA	NA	NA	NA
DLGAP5	NA	-0.346405	NA	NA	NA	NA	NA	NA
TMEM260	NA	0.346405	NA	NA	NA	NA	NA	0.464052
AL139021.2	NA	0.346405	NA	NA	NA	NA	NA	NA
ATP6V1D	NA	-0.346405	NA	NA	NA	NA	NA	NA
ISCA2	NA	-0.346405	NA	NA	NA	NA	NA	NA
TNFAIP2	NA	0.346405	NA	0.359477	NA	0.432789	NA	NA
HERC2P2	NA	0.346405	NA	NA	NA	NA	NA	NA
GABPB1	NA	-0.346405	NA	NA	-0.437908	NA	NA	NA
AC025917.1	NA	-0.346405	NA	NA	NA	NA	NA	NA
AC022898.1	NA	0.346405	NA	NA	NA	NA	NA	NA
CA12	NA	-0.346405	NA	NA	-0.40656	NA	NA	NA
AC009269.5	NA	0.346405	NA	NA	NA	NA	NA	NA
COX5A	NA	-0.346405	-0.529412	NA	NA	NA	NA	NA
MAN2C1	NA	0.346405	NA	NA	NA	NA	NA	0.372549
AC022523.1	NA	-0.346405	NA	NA	NA	NA	NA	-0.477124
TMC5	NA	-0.346405	-0.411765	NA	NA	NA	NA	NA
DNAJA2	NA	-0.346405	NA	NA	0.616397	NA	NA	NA
COX4I1	NA	-0.346405	-0.346405	NA	NA	NA	NA	NA
RTN4RL1	NA	0.346405	NA	NA	NA	0.372549	NA	NA
SLC52A1	NA	-0.346405	NA	NA	NA	-0.346405	NA	NA
ZNF594	NA	0.346405	NA	0.460092	NA	NA	NA	NA
PITPNM3	NA	-0.346405	NA	NA	NA	NA	NA	NA
TXNDC17	NA	-0.346405	NA	NA	NA	NA	NA	NA
DRG2	NA	0.346405	NA	NA	NA	NA	0.346405	NA
TIAF1	NA	0.346405	NA	NA	NA	NA	NA	NA
CCT6B	NA	0.346405	NA	NA	NA	NA	NA	NA
CACNB1	NA	0.346405	NA	NA	NA	0.411765	NA	NA
TOP2A	NA	-0.346405	NA	NA	NA	NA	NA	NA
IFI35	NA	0.346405	0.346405	NA	NA	NA	NA	NA
ZNF652	NA	0.346405	NA	NA	NA	NA	NA	NA
EFCAB3	NA	-0.346405	-0.346405	NA	NA	NA	NA	NA
MFSD11	NA	0.346405	NA	NA	NA	NA	NA	NA
PGS1	NA	0.346405	NA	NA	NA	NA	NA	NA
OACYLP	NA	-0.346405	NA	NA	NA	-0.411765	NA	NA
SLC23A2	NA	-0.346405	NA	NA	NA	NA	NA	NA
LINC01727	NA	-0.346405	NA	NA	-0.372549	NA	NA	NA
UQCC1	NA	0.346405	0.464052	NA	NA	0.385621	NA	NA
BLCAP	NA	0.346405	NA	0.411765	NA	NA	NA	NA
WISP2	NA	-0.346405	NA	NA	NA	NA	NA	NA
AL162458.1	NA	0.346405	NA	NA	0.448867	NA	NA	NA
CDH22	NA	-0.346405	NA	NA	NA	NA	NA	NA
YTHDF1	NA	0.346405	NA	NA	NA	NA	NA	0.385621
UBXN6	NA	-0.346405	NA	NA	0.408127	NA	NA	NA
FARSA	NA	-0.346405	NA	NA	NA	NA	NA	NA
AC138474.1	NA	0.346405	NA	NA	NA	0.411765	NA	NA
DNAJB1	NA	-0.346405	NA	NA	NA	NA	NA	NA
WDR88	NA	0.346405	NA	NA	-0.448867	NA	NA	NA
ZNF566	NA	0.346405	NA	NA	NA	NA	NA	NA
SIPA1L3	NA	0.346405	NA	NA	NA	0.359477	NA	NA
EID2B	NA	0.346405	NA	NA	NA	NA	NA	NA
AKT2	NA	0.346405	NA	NA	NA	NA	NA	NA
PVR	NA	0.346405	NA	NA	NA	NA	NA	NA
SELENOW	NA	-0.346405	-0.529412	NA	NA	NA	NA	NA
BCAT2	NA	-0.346405	NA	NA	NA	-0.346405	NA	NA
FTL	NA	-0.346405	NA	NA	NA	NA	NA	NA
ZNF331	NA	0.346405	NA	NA	NA	NA	NA	NA
ZNF74	NA	0.346405	NA	NA	NA	NA	NA	NA
NIPSNAP1	NA	-0.346405	NA	NA	NA	NA	NA	NA
RPL3	NA	-0.346405	NA	NA	NA	NA	NA	NA
SFRP2	NA	-0.343251	NA	NA	NA	NA	NA	NA
AL133444.1	NA	-0.343251	NA	NA	NA	NA	NA	NA
AC007613.1	NA	0.343251	NA	NA	NA	NA	NA	NA
CDKN2D	NA	-0.343251	NA	NA	NA	NA	-0.369655	NA
AC015971.1	NA	0.343251	NA	NA	NA	NA	NA	NA
PLXNB1	NA	0.340985	NA	NA	NA	NA	NA	NA
ADIPOQ	NA	-0.340985	NA	NA	NA	NA	NA	NA
AC018797.2	NA	-0.340985	NA	NA	NA	NA	-0.367215	NA
VWA7	NA	0.340985	NA	NA	NA	NA	NA	NA
NTNG2	NA	-0.340985	NA	NA	NA	NA	NA	NA
LGALS9	NA	0.340985	NA	0.420084	NA	0.393412	NA	NA
RN7SL258P	NA	0.340985	NA	NA	NA	NA	NA	NA
DNAI2	NA	-0.340985	NA	NA	NA	NA	NA	NA
CCDC40	NA	-0.340985	NA	NA	NA	NA	NA	NA
UBOX5-AS1	NA	0.340985	NA	NA	NA	NA	NA	NA
KRT18P62	NA	0.340985	NA	NA	NA	NA	NA	NA
TUBBP5	NA	-0.340985	NA	NA	NA	NA	NA	-0.419674
LINC02338	NA	NA	-0.633987	NA	NA	-0.411765	NA	-0.477124
FAM104A	NA	NA	0.633987	NA	NA	NA	NA	NA
ADCY1	NA	NA	0.620915	NA	NA	NA	NA	NA
AC125603.2	NA	NA	-0.603282	NA	NA	-0.45098	NA	NA
DENND4B	NA	NA	-0.594771	NA	NA	NA	NA	NA
HECTD1	NA	NA	-0.594771	NA	NA	NA	NA	NA
ZNF480	NA	NA	0.594771	NA	NA	NA	NA	NA
TMEM131	NA	NA	0.581699	NA	NA	NA	NA	NA
ZBTB4	NA	NA	0.568627	NA	NA	NA	NA	0.437908
SURF1	NA	NA	-0.555556	NA	NA	0.3541	NA	NA
NSUN6	NA	NA	0.555556	NA	NA	NA	NA	NA
LINC01816	NA	NA	0.55056	NA	NA	0.353404	NA	0.366233
CLSPN	NA	NA	-0.542484	-0.38033	NA	NA	NA	NA
BMP7	NA	NA	-0.542484	NA	NA	NA	NA	NA
GRPR	NA	NA	-0.537708	NA	-0.356453	-0.490196	NA	NA
AC068282.1	NA	NA	0.534089	NA	NA	NA	NA	NA
AL451064.1	NA	NA	0.534089	NA	0.450347	NA	NA	NA
RAB15	NA	NA	0.534089	NA	NA	NA	NA	NA
AC009542.2	NA	NA	-0.529412	NA	NA	NA	NA	NA
AC009951.1	NA	NA	0.523032	NA	NA	NA	NA	NA
SLC9A1	NA	NA	-0.51634	NA	NA	NA	NA	NA
SLC8A1	NA	NA	0.51634	NA	NA	NA	NA	NA
RPS6KB2	NA	NA	0.51634	NA	NA	NA	NA	NA
ARHGAP32	NA	NA	0.51634	NA	NA	NA	NA	NA
AL591684.2	NA	NA	0.51634	NA	NA	NA	NA	NA
CMTR2	NA	NA	0.51634	NA	NA	-0.346405	NA	-0.340985
SLC26A11	NA	NA	0.51634	NA	NA	NA	NA	NA
AL117336.1	NA	NA	-0.515716	NA	NA	NA	NA	-0.492567
AC009120.3	NA	NA	0.515716	NA	NA	NA	NA	NA
AL121672.2	NA	NA	0.514877	NA	NA	NA	NA	NA
PLCD4	NA	NA	0.503268	NA	NA	NA	NA	NA
TRIM35	NA	NA	0.503268	NA	NA	NA	NA	NA
FAM91A1	NA	NA	0.503268	NA	NA	0.385621	NA	-0.398693
KIF24	NA	NA	-0.503268	NA	NA	-0.398693	NA	NA
LINC01374	NA	NA	-0.503268	NA	NA	NA	NA	NA
ERICH6B	NA	NA	-0.503268	NA	NA	NA	NA	-0.398693
AL590326.1	NA	NA	0.493525	NA	NA	0.629512	NA	NA
FANCL	NA	NA	0.490196	NA	NA	NA	NA	NA
DCLK3	NA	NA	-0.490196	NA	NA	NA	NA	NA
CADM2	NA	NA	-0.490196	NA	NA	NA	NA	NA
ADAM22	NA	NA	-0.490196	NA	NA	NA	NA	NA
LINC01287	NA	NA	-0.490196	NA	NA	NA	NA	NA
RPL8	NA	NA	-0.490196	NA	0.385621	NA	NA	NA
SDHAF2	NA	NA	0.490196	NA	NA	NA	NA	NA
CLPB	NA	NA	0.490196	NA	NA	NA	NA	NA
HNRNPA1	NA	NA	0.490196	NA	0.346405	NA	NA	NA
CDC42BPB	NA	NA	0.490196	NA	NA	NA	NA	NA
ST8SIA2	NA	NA	-0.490196	-0.424837	NA	NA	NA	NA
NOSIP	NA	NA	-0.490196	NA	NA	NA	NA	NA
AL121885.2	NA	NA	-0.490196	-0.501675	NA	NA	NA	NA
NDUFA6	NA	NA	-0.490196	NA	NA	NA	NA	NA
SS18L2	NA	NA	0.486764	NA	0.39613	NA	NA	NA
AC007686.3	NA	NA	0.484478	NA	NA	NA	0.371834	NA
AC034236.2	NA	NA	0.48174	NA	NA	NA	NA	0.495504
PSMB8-AS1	NA	NA	0.48174	NA	NA	NA	NA	0.406748
PIM2	NA	NA	0.48174	0.520567	NA	NA	NA	NA
AC103703.1	NA	NA	0.478494	NA	NA	NA	NA	NA
RPL7P9	NA	NA	-0.477124	NA	NA	NA	NA	-0.411765
SLC9C2	NA	NA	-0.477124	NA	NA	NA	NA	NA
CEP350	NA	NA	-0.477124	NA	NA	NA	NA	NA
NID1	NA	NA	0.477124	NA	NA	NA	NA	NA
ATP5MC3	NA	NA	-0.477124	NA	NA	NA	NA	NA
AC097717.1	NA	NA	-0.477124	NA	-0.393445	-0.437908	NA	NA
GUCY1A1	NA	NA	0.477124	NA	NA	NA	NA	NA
LINC02577	NA	NA	-0.477124	NA	NA	NA	NA	NA
AP000812.1	NA	NA	-0.477124	NA	NA	NA	NA	-0.581699
LDB3	NA	NA	-0.477124	NA	NA	NA	NA	-0.398693
ATE1	NA	NA	-0.477124	NA	NA	NA	NA	NA
HYKK	NA	NA	0.477124	-0.466483	0.424837	NA	NA	NA
HSBP1L1	NA	NA	0.477124	NA	NA	NA	NA	NA
NRSN2-AS1	NA	NA	0.477124	NA	NA	NA	0.411765	0.424837
SPTLC3	NA	NA	0.477124	NA	NA	NA	NA	NA
ILVBL	NA	NA	0.477124	NA	NA	0.359477	NA	NA
ZNF429	NA	NA	-0.477124	NA	NA	NA	NA	NA
FBP1	NA	NA	-0.475271	NA	-0.452961	NA	NA	NA
COPRS	NA	NA	0.475271	NA	NA	0.591852	NA	0.385355
AGT	NA	NA	-0.473428	NA	NA	NA	NA	NA
NSUN5P2	NA	NA	0.473428	NA	NA	NA	NA	NA
RDM1P3	NA	NA	0.472134	NA	NA	NA	0.385621	NA
LMF2	NA	NA	0.472134	NA	NA	NA	-0.346405	NA
PLPP6	NA	NA	0.470871	NA	NA	NA	NA	NA
AC092279.2	NA	NA	0.466483	NA	NA	NA	NA	NA
AL392172.1	NA	NA	0.46442	NA	NA	NA	NA	NA
LINC00314	NA	NA	-0.46442	NA	NA	-0.371834	NA	NA
LINC01226	NA	NA	-0.464052	NA	NA	NA	NA	NA
BIN1	NA	NA	-0.464052	NA	NA	NA	NA	NA
SEC61A1	NA	NA	0.464052	NA	NA	NA	NA	NA
AC093001.1	NA	NA	-0.464052	NA	NA	NA	NA	NA
AC092920.1	NA	NA	-0.464052	NA	-0.477124	NA	NA	NA
ABCC5	NA	NA	0.464052	NA	NA	0.398693	NA	NA
PDE6B	NA	NA	-0.464052	NA	NA	NA	NA	NA
PDS5A	NA	NA	0.464052	NA	NA	0.398693	0.346405	NA
AC097372.2	NA	NA	-0.464052	NA	NA	NA	NA	NA
CLDN12	NA	NA	0.464052	NA	NA	NA	NA	NA
2025-09-06	NA	NA	0.464052	NA	NA	NA	NA	NA
NSMAF	NA	NA	0.464052	NA	NA	NA	NA	NA
AC023632.2	NA	NA	-0.464052	NA	NA	NA	NA	-0.346405
ZNF384	NA	NA	0.464052	NA	NA	NA	NA	NA
APEX1	NA	NA	0.464052	NA	NA	NA	NA	NA
AL442163.1	NA	NA	-0.464052	NA	NA	-0.385621	NA	NA
DNAAF2	NA	NA	0.464052	NA	NA	NA	NA	NA
ACTN1	NA	NA	0.464052	NA	NA	NA	NA	NA
CATSPER2P1	NA	NA	0.464052	NA	NA	NA	NA	NA
AC015813.1	NA	NA	0.464052	NA	NA	NA	NA	NA
PHLPP1	NA	NA	0.464052	NA	NA	NA	NA	NA
MED16	NA	NA	0.464052	NA	0.371628	NA	NA	NA
ZNF699	NA	NA	-0.464052	NA	NA	NA	NA	NA
WIZ	NA	NA	0.464052	NA	NA	NA	NA	NA
RNF31	NA	NA	0.462069	NA	NA	NA	NA	NA
RAB6C-AS1	NA	NA	0.460092	NA	NA	NA	NA	NA
AC099343.3	NA	NA	0.460092	NA	NA	NA	NA	NA
AC090198.1	NA	NA	0.460092	NA	NA	NA	NA	NA
RB1-DT	NA	NA	-0.460092	NA	NA	NA	NA	NA
AC020663.3	NA	NA	0.460092	NA	NA	NA	NA	NA
AL357078.3	NA	NA	0.459019	NA	NA	NA	NA	NA
TMEM150A	NA	NA	0.459019	NA	0.460092	NA	NA	NA
GBA3	NA	NA	-0.459019	NA	NA	NA	NA	NA
LINC01584	NA	NA	0.455923	NA	NA	0.353404	NA	NA
NEPNP	NA	NA	-0.454212	NA	-0.470016	NA	NA	-0.357864
ORC1	NA	NA	-0.45098	NA	NA	NA	NA	-0.437908
THBS3	NA	NA	0.45098	NA	NA	NA	NA	NA
KIDINS220	NA	NA	0.45098	NA	NA	NA	NA	NA
MARCO	NA	NA	-0.45098	NA	-0.524593	NA	NA	-0.393445
OPA1	NA	NA	-0.45098	NA	NA	NA	NA	NA
IQCG	NA	NA	0.45098	NA	NA	NA	NA	NA
FAM151B	NA	NA	-0.45098	NA	-0.524593	NA	NA	-0.424837
AC034205.2	NA	NA	-0.45098	NA	NA	NA	NA	NA
LINC02549	NA	NA	-0.45098	NA	-0.398693	NA	NA	NA
MRAP2	NA	NA	-0.45098	NA	-0.372549	NA	NA	NA
CEP57L1	NA	NA	0.45098	NA	NA	NA	NA	NA
ZNRF2	NA	NA	0.45098	NA	NA	NA	NA	NA
TMEM176B	NA	NA	0.45098	NA	NA	NA	NA	NA
LINC01608	NA	NA	-0.45098	NA	-0.490196	NA	NA	-0.398693
AL390838.1	NA	NA	-0.45098	-0.382857	NA	NA	NA	NA
GOLGA2	NA	NA	0.45098	NA	NA	NA	NA	NA
HECTD2	NA	NA	0.45098	NA	NA	NA	NA	NA
AC092471.1	NA	NA	0.45098	NA	NA	NA	NA	NA
DDHD1	NA	NA	0.45098	NA	NA	NA	NA	NA
CES2	NA	NA	-0.45098	NA	NA	NA	NA	NA
GAS7	NA	NA	0.45098	NA	NA	NA	NA	NA
RN7SL130P	NA	NA	0.450347	0.440974	NA	NA	NA	0.365907
NAA80	NA	NA	0.450347	NA	NA	NA	NA	NA
AREG	NA	NA	-0.450347	NA	NA	-0.365907	NA	NA
AP006248.4	NA	NA	0.450347	NA	NA	NA	NA	NA
AC090236.2	NA	NA	0.450347	NA	NA	NA	NA	NA
AC048380.2	NA	NA	0.448867	NA	NA	0.524593	NA	NA
TCN2	NA	NA	0.448867	NA	NA	NA	NA	NA
AC099778.1	NA	NA	0.446756	NA	NA	NA	NA	NA
ODAPH	NA	NA	-0.446756	NA	NA	NA	NA	-0.396059
RPL26P19	NA	NA	-0.446756	NA	NA	NA	NA	NA
LINC00377	NA	NA	0.446756	NA	NA	NA	NA	NA
AC083805.1	NA	NA	-0.445904	-0.534089	NA	NA	NA	NA
ZNF45	NA	NA	0.445904	NA	NA	NA	NA	NA
AC008250.1	NA	NA	0.441092	NA	NA	0.477124	NA	NA
AC068768.1	NA	NA	0.441092	NA	NA	NA	NA	NA
ATP6V0E2-AS1	NA	NA	0.440974	NA	NA	NA	NA	NA
CSN1S1	NA	NA	-0.440974	-0.381181	-0.39613	NA	NA	-0.381181
LRRC19	NA	NA	-0.440448	NA	NA	NA	NA	NA
WDR24	NA	NA	0.440448	NA	NA	NA	NA	NA
TCEANC2	NA	NA	0.437908	NA	NA	NA	NA	NA
LINC01359	NA	NA	0.437908	NA	NA	-0.359477	NA	NA
CDC42SE1	NA	NA	0.437908	NA	NA	NA	NA	NA
EIF2D	NA	NA	0.437908	NA	NA	NA	NA	NA
GCSAML	NA	NA	-0.437908	-0.432789	NA	NA	NA	NA
ANKRD36C	NA	NA	0.437908	NA	NA	NA	NA	NA
MAIP1	NA	NA	0.437908	NA	NA	NA	NA	NA
RARB	NA	NA	-0.437908	NA	0.411765	NA	NA	NA
AC109779.1	NA	NA	-0.437908	-0.490196	NA	NA	NA	NA
ANKRD33B	NA	NA	0.437908	NA	NA	NA	NA	NA
MRNIP	NA	NA	0.437908	NA	NA	NA	0.346405	NA
ADAT2	NA	NA	0.437908	NA	NA	NA	NA	NA
SMS	NA	NA	0.437908	NA	NA	NA	NA	NA
FMR1	NA	NA	0.437908	NA	NA	NA	NA	NA
ANK1	NA	NA	-0.437908	NA	NA	NA	NA	NA
ZC2HC1A	NA	NA	0.437908	NA	NA	NA	NA	NA
AC037450.1	NA	NA	-0.437908	NA	-0.435665	NA	NA	NA
ESRP1	NA	NA	-0.437908	NA	NA	NA	NA	-0.51634
TPM2	NA	NA	-0.437908	NA	NA	NA	NA	NA
MAMDC2-AS1	NA	NA	0.437908	NA	-0.432789	NA	NA	NA
POLR2L	NA	NA	-0.437908	NA	NA	NA	NA	NA
YAP1	NA	NA	0.437908	NA	NA	NA	NA	NA
CPXM2	NA	NA	-0.437908	NA	NA	NA	NA	NA
CEP290	NA	NA	0.437908	NA	NA	-0.490196	NA	NA
METAP2	NA	NA	0.437908	NA	NA	NA	NA	NA
DAO	NA	NA	-0.437908	NA	NA	NA	NA	NA
RAB2B	NA	NA	0.437908	NA	NA	NA	NA	NA
ESR2	NA	NA	-0.437908	NA	NA	NA	NA	NA
LINC02309	NA	NA	-0.437908	NA	NA	NA	NA	NA
ETFA	NA	NA	-0.437908	NA	NA	NA	NA	NA
CCDC144NL	NA	NA	-0.437908	NA	NA	NA	NA	NA
LIG3	NA	NA	0.437908	NA	NA	NA	0.359477	NA
EIF1	NA	NA	-0.437908	NA	NA	NA	NA	NA
ASPSCR1	NA	NA	0.437908	NA	NA	0.385621	NA	NA
FN3K	NA	NA	0.437908	NA	NA	NA	NA	NA
PTBP1	NA	NA	0.437908	NA	0.513436	NA	NA	NA
CSNK1G2	NA	NA	-0.437908	NA	NA	NA	NA	NA
ZNF155	NA	NA	0.437908	NA	NA	NA	NA	NA
COX20	NA	NA	0.435665	NA	NA	NA	NA	NA
CD93	NA	NA	0.435665	NA	NA	NA	NA	NA
CR589904.1	NA	NA	-0.43342	NA	NA	NA	NA	NA
AC111194.2	NA	NA	-0.43342	NA	NA	NA	NA	NA
AC136777.1	NA	NA	-0.43342	NA	NA	NA	NA	NA
AC068112.1	NA	NA	-0.43342	NA	NA	NA	NA	-0.399156
DNASE2	NA	NA	0.432789	NA	NA	NA	NA	NA
KLHL34	NA	NA	-0.426684	NA	NA	NA	NA	NA
TAF10	NA	NA	0.426684	NA	NA	NA	NA	NA
BX322234.1	NA	NA	0.42663	NA	NA	NA	NA	NA
EN1	NA	NA	0.425919	NA	NA	NA	NA	NA
VSX1	NA	NA	-0.425919	NA	NA	NA	NA	NA
ACADM	NA	NA	-0.424837	NA	NA	NA	NA	NA
EPHX4	NA	NA	-0.424837	-0.372549	-0.464052	NA	NA	-0.398693
AC245297.1	NA	NA	-0.424837	NA	NA	NA	NA	NA
LINC01185	NA	NA	-0.424837	NA	NA	NA	NA	NA
TMEM163	NA	NA	-0.424837	-0.385621	-0.529412	-0.385621	NA	NA
DAZL	NA	NA	-0.424837	NA	NA	-0.411765	NA	NA
LINC02438	NA	NA	-0.424837	NA	NA	NA	NA	NA
AC092440.1	NA	NA	0.424837	NA	NA	NA	0.346405	NA
NSUN7	NA	NA	-0.424837	NA	-0.437908	NA	NA	NA
AC018680.1	NA	NA	-0.424837	-0.424837	NA	NA	NA	-0.437908
SPCS3	NA	NA	0.424837	NA	NA	NA	NA	NA
AC114954.1	NA	NA	-0.424837	NA	NA	NA	NA	NA
DEPDC1B	NA	NA	-0.424837	NA	NA	NA	NA	-0.398693
HSP90AB1	NA	NA	-0.424837	NA	NA	NA	NA	NA
ZC3H12B	NA	NA	0.424837	NA	NA	NA	NA	NA
LDHAP4	NA	NA	0.424837	NA	0.577007	NA	NA	NA
SNHG7	NA	NA	0.424837	NA	NA	NA	NA	NA
TUB	NA	NA	0.424837	NA	NA	NA	NA	NA
SBF2	NA	NA	0.424837	NA	NA	NA	NA	0.411765
NDUFC2	NA	NA	-0.424837	NA	NA	NA	-0.45098	NA
KIN	NA	NA	0.424837	NA	NA	NA	NA	NA
HPSE2	NA	NA	-0.424837	-0.346405	NA	NA	NA	-0.372549
TTC41P	NA	NA	-0.424837	NA	NA	NA	NA	NA
CCDC122	NA	NA	0.424837	NA	NA	NA	NA	NA
ZNF106	NA	NA	-0.424837	NA	NA	NA	NA	NA
WDR72	NA	NA	-0.424837	-0.464052	-0.490196	NA	NA	NA
AC020687.1	NA	NA	-0.424837	-0.437908	-0.398693	NA	NA	NA
SLCO3A1	NA	NA	0.424837	NA	NA	NA	NA	NA
HCFC1R1	NA	NA	-0.424837	NA	NA	NA	NA	NA
CBFB	NA	NA	0.424837	NA	NA	NA	NA	NA
SNTB2	NA	NA	0.424837	NA	NA	NA	NA	NA
LRRC37B	NA	NA	0.424837	0.372549	NA	NA	NA	NA
AC060780.1	NA	NA	0.424837	NA	NA	NA	NA	NA
MRPL45P2	NA	NA	0.424837	NA	NA	0.372549	NA	NA
LINC01982	NA	NA	-0.424837	NA	-0.372549	NA	NA	NA
MRPS7	NA	NA	-0.424837	NA	NA	NA	NA	NA
CATSPERG	NA	NA	0.424837	NA	NA	NA	NA	NA
C21orf91	NA	NA	0.424837	NA	NA	NA	NA	NA
LINC01673	NA	NA	-0.424837	NA	NA	-0.477124	NA	NA
RRP1B	NA	NA	0.424837	0.437908	NA	NA	NA	NA
AL158210.2	NA	NA	-0.422463	NA	-0.660672	NA	NA	-0.40656
AC010761.3	NA	NA	0.422463	NA	NA	NA	NA	NA
ZNF843	NA	NA	-0.420084	NA	NA	NA	NA	NA
AC005865.2	NA	NA	-0.419674	NA	NA	NA	NA	NA
GUCY1B2	NA	NA	-0.419674	-0.340985	NA	-0.51634	NA	-0.385621
DHPS	NA	NA	0.419674	NA	NA	NA	0.424837	NA
ZNF836	NA	NA	0.412398	NA	NA	NA	NA	NA
REM1	NA	NA	0.412168	NA	NA	NA	NA	NA
IL1RN	NA	NA	-0.412168	NA	NA	NA	NA	NA
PPIEL	NA	NA	0.411765	NA	NA	NA	NA	NA
DAB1	NA	NA	-0.411765	-0.385621	-0.581699	NA	NA	NA
AL136382.1	NA	NA	-0.411765	NA	NA	NA	NA	NA
AC092506.1	NA	NA	-0.411765	NA	NA	NA	NA	-0.464052
VAV3	NA	NA	-0.411765	NA	NA	NA	NA	NA
CADM3	NA	NA	0.411765	NA	NA	NA	NA	NA
PFDN2	NA	NA	0.411765	NA	NA	NA	NA	0.424837
AL592295.4	NA	NA	0.411765	NA	NA	NA	NA	0.37998
NCOA1	NA	NA	0.411765	NA	NA	NA	NA	NA
DDX18	NA	NA	0.411765	NA	0.372549	NA	NA	NA
SESTD1	NA	NA	0.411765	NA	NA	NA	NA	NA
AC093865.1	NA	NA	-0.411765	NA	NA	NA	NA	NA
FGD5-AS1	NA	NA	0.411765	NA	NA	NA	NA	NA
SCN11A	NA	NA	-0.411765	NA	NA	-0.464052	NA	-0.45098
ATRIP	NA	NA	0.411765	NA	0.340985	NA	NA	NA
SAMMSON	NA	NA	-0.411765	NA	NA	NA	NA	NA
CPHL1P	NA	NA	-0.411765	NA	NA	NA	NA	NA
KPNA4	NA	NA	-0.411765	NA	0.359477	NA	NA	NA
LINC02068	NA	NA	-0.411765	NA	NA	NA	NA	NA
NUDT9	NA	NA	0.411765	NA	NA	NA	NA	NA
GAB1	NA	NA	0.411765	NA	NA	NA	0.411765	NA
FSTL5	NA	NA	-0.411765	NA	NA	NA	NA	NA
MSMO1	NA	NA	0.411765	-0.346405	NA	NA	NA	0.372549
GALNT7	NA	NA	0.411765	NA	NA	NA	NA	NA
C5orf51	NA	NA	0.411765	NA	NA	-0.424837	-0.359477	NA
CETN3	NA	NA	0.411765	NA	NA	NA	NA	NA
PCBD2	NA	NA	-0.411765	NA	NA	NA	NA	NA
MYOT	NA	NA	-0.411765	NA	NA	NA	NA	NA
NME5	NA	NA	0.411765	NA	NA	NA	NA	NA
FGF1	NA	NA	0.411765	NA	NA	-0.398693	NA	NA
TRIM27	NA	NA	0.411765	NA	NA	NA	NA	0.372549
VEGFA	NA	NA	0.411765	NA	NA	NA	NA	NA
TENT5A	NA	NA	0.411765	NA	NA	NA	NA	NA
NUDCD3	NA	NA	-0.411765	NA	-0.359477	NA	NA	NA
TRIP6	NA	NA	0.411765	NA	NA	NA	NA	0.490196
LAMB4	NA	NA	-0.411765	NA	NA	NA	NA	NA
PAXIP1-AS2	NA	NA	0.411765	NA	-0.513436	NA	NA	NA
TRO	NA	NA	-0.411765	NA	NA	NA	NA	NA
OGT	NA	NA	0.411765	NA	NA	0.398693	NA	NA
IGSF1	NA	NA	-0.411765	NA	NA	NA	NA	NA
AC083837.2	NA	NA	-0.411765	NA	NA	NA	NA	-0.359477
CTHRC1	NA	NA	-0.411765	NA	NA	NA	NA	NA
TRIB1	NA	NA	-0.411765	NA	NA	NA	NA	NA
MMP26	NA	NA	-0.411765	NA	-0.490196	-0.385621	NA	NA
PRPF19	NA	NA	0.411765	NA	NA	NA	0.398693	NA
C1S	NA	NA	0.411765	NA	NA	NA	NA	NA
AC026116.1	NA	NA	-0.411765	NA	NA	NA	NA	NA
RASSF3	NA	NA	0.411765	NA	NA	NA	NA	NA
LLPH	NA	NA	-0.411765	NA	NA	NA	NA	NA
GPR180	NA	NA	-0.411765	NA	NA	NA	-0.445904	NA
GPR18	NA	NA	0.411765	NA	NA	NA	0.437908	NA
LINC00609	NA	NA	-0.411765	NA	NA	NA	NA	-0.490196
TTLL5	NA	NA	-0.411765	NA	NA	-0.359477	NA	NA
CRIP2	NA	NA	0.411765	NA	NA	0.420084	0.398693	NA
WDR59	NA	NA	0.411765	NA	NA	NA	NA	NA
TEX14	NA	NA	-0.411765	NA	NA	NA	NA	NA
NPLOC4	NA	NA	-0.411765	0.411765	NA	NA	NA	NA
LINC01643	NA	NA	-0.411765	NA	NA	NA	NA	-0.346405
AMT	NA	NA	0.411078	NA	NA	NA	NA	NA
AL139353.1	NA	NA	0.411078	NA	NA	NA	NA	NA
Z95624.1	NA	NA	0.411078	NA	NA	NA	NA	NA
AC118282.1	NA	NA	-0.409261	NA	NA	NA	NA	NA
SNHG21	NA	NA	0.409261	NA	NA	NA	NA	NA
PRNCR1	NA	NA	-0.408127	NA	NA	NA	NA	NA
AGAP7P	NA	NA	0.408127	NA	NA	NA	NA	NA
HAGLR	NA	NA	-0.406748	NA	-0.357864	NA	NA	NA
LINC00370	NA	NA	-0.406748	NA	NA	NA	NA	NA
AC242376.2	NA	NA	0.406748	NA	NA	NA	NA	NA
MRTFA-AS1	NA	NA	0.406748	NA	NA	0.45098	NA	NA
AC090559.1	NA	NA	-0.406748	NA	NA	NA	NA	NA
PCNX3	NA	NA	0.40656	0.366233	NA	NA	NA	NA
ANKRD49	NA	NA	0.40656	NA	NA	NA	NA	NA
AL392086.1	NA	NA	-0.40656	NA	NA	NA	NA	NA
NUBP1	NA	NA	0.40656	NA	NA	NA	NA	NA
AL354754.1	NA	NA	-0.399156	NA	NA	NA	NA	NA
AC087854.1	NA	NA	0.398876	NA	NA	NA	0.411765	NA
LINC01151	NA	NA	-0.398876	NA	NA	NA	NA	NA
TNFRSF8	NA	NA	-0.398693	NA	NA	NA	NA	NA
VTCN1	NA	NA	-0.398693	NA	NA	NA	NA	NA
RAB7B	NA	NA	0.398693	NA	0.419674	NA	NA	0.343251
TBCE	NA	NA	0.398693	NA	NA	NA	NA	NA
EIF2B4	NA	NA	0.398693	NA	NA	NA	NA	NA
BUB1	NA	NA	-0.398693	-0.432789	-0.3541	-0.359477	NA	NA
SCN3A	NA	NA	-0.398693	NA	NA	NA	NA	NA
LANCL1-AS1	NA	NA	0.398693	NA	NA	0.51634	0.372549	NA
EXOSC7	NA	NA	-0.398693	NA	NA	NA	-0.398693	NA
C4orf17	NA	NA	-0.398693	NA	NA	NA	NA	NA
LINC02516	NA	NA	-0.398693	-0.359477	NA	NA	NA	NA
SLC25A31	NA	NA	-0.398693	NA	NA	-0.398693	NA	-0.411765
ADAMTS16	NA	NA	-0.398693	NA	NA	NA	NA	-0.372549
SPINK5	NA	NA	-0.398693	-0.346405	-0.411765	NA	-0.372549	-0.594771
HIGD2A	NA	NA	-0.398693	NA	NA	NA	NA	NA
MRPS18A	NA	NA	0.398693	NA	NA	NA	NA	NA
ADGRF5	NA	NA	0.398693	NA	NA	NA	NA	NA
AL121972.1	NA	NA	-0.398693	NA	NA	NA	NA	NA
GOLGA7	NA	NA	-0.398693	NA	NA	NA	NA	NA
RNF19A	NA	NA	0.398693	NA	NA	NA	NA	NA
FAM120A	NA	NA	0.398693	NA	NA	NA	NA	NA
RNF141	NA	NA	-0.398693	NA	NA	NA	NA	NA
DDB1	NA	NA	0.398693	NA	NA	NA	NA	NA
SLC22A24	NA	NA	-0.398693	-0.40656	NA	NA	NA	NA
VEGFB	NA	NA	-0.398693	-0.409261	NA	NA	-0.477124	NA
WDR37	NA	NA	0.398693	NA	0.359477	NA	NA	NA
SH3PXD2A	NA	NA	0.398693	NA	0.359477	NA	NA	NA
PDZD8	NA	NA	0.398693	NA	-0.346405	NA	NA	NA
RNF219	NA	NA	0.398693	NA	NA	NA	NA	NA
SAMD4A	NA	NA	0.398693	NA	NA	NA	NA	NA
WDR89	NA	NA	0.398693	NA	NA	NA	NA	NA
LINC02308	NA	NA	-0.398693	NA	NA	NA	NA	NA
PAPOLA	NA	NA	-0.398693	NA	NA	NA	NA	NA
USP3	NA	NA	-0.398693	NA	NA	NA	NA	NA
NMRAL1	NA	NA	0.398693	NA	NA	NA	NA	NA
CES5A	NA	NA	-0.398693	NA	-0.346405	NA	NA	-0.359477
CSNK2A2	NA	NA	0.398693	NA	NA	0.45098	NA	NA
GNAL	NA	NA	-0.398693	NA	-0.346405	NA	NA	NA
LINC01722	NA	NA	-0.398693	-0.419674	-0.398693	NA	NA	NA
COL5A3	NA	NA	0.398693	NA	NA	NA	NA	NA
PRKCSH	NA	NA	0.398693	NA	NA	NA	NA	NA
ETFB	NA	NA	-0.398693	NA	NA	NA	NA	-0.372549
ZNF761	NA	NA	0.398693	-0.343251	NA	NA	NA	NA
AC079801.1	NA	NA	-0.398693	NA	-0.490196	NA	NA	NA
AC022150.4	NA	NA	0.397706	NA	NA	NA	NA	NA
AC092683.1	NA	NA	0.39613	NA	NA	NA	NA	NA
GBAP1	NA	NA	-0.396059	NA	NA	NA	NA	NA
TSTD1	NA	NA	0.396059	NA	NA	NA	NA	NA
AL731569.1	NA	NA	0.396059	NA	NA	NA	NA	NA
AC131280.1	NA	NA	-0.396059	NA	NA	NA	NA	-0.382857
AL592424.1	NA	NA	0.394054	NA	NA	NA	NA	NA
LYSMD1	NA	NA	0.393445	NA	0.368782	NA	NA	NA
LINC02082	NA	NA	-0.393445	NA	NA	NA	NA	NA
AC011330.3	NA	NA	-0.393445	NA	NA	NA	NA	NA
NT5C3B	NA	NA	-0.393445	NA	NA	-0.38033	-0.555556	-0.343251
KCNE2	NA	NA	-0.393445	NA	NA	NA	NA	NA
PIWIL4	NA	NA	0.393412	NA	NA	NA	NA	NA
FAM83D	NA	NA	-0.393412	NA	NA	NA	NA	NA
MORN1	NA	NA	0.385621	NA	0.514877	NA	NA	NA
OTUD3	NA	NA	0.385621	NA	NA	NA	NA	NA
FAM76A	NA	NA	0.385621	NA	NA	NA	NA	NA
GMEB1	NA	NA	0.385621	0.359477	NA	NA	NA	NA
AL136115.2	NA	NA	-0.385621	NA	-0.51634	NA	NA	NA
HOOK1	NA	NA	-0.385621	NA	NA	NA	NA	NA
SLC35A3	NA	NA	0.385621	NA	NA	NA	NA	NA
PRDX6	NA	NA	-0.385621	NA	NA	NA	NA	NA
TMEM9	NA	NA	0.385621	NA	NA	NA	NA	NA
CSRP1	NA	NA	0.385621	NA	NA	NA	NA	NA
CCDC88A	NA	NA	-0.385621	NA	NA	NA	NA	NA
TGFBRAP1	NA	NA	-0.385621	NA	NA	NA	NA	NA
CYBRD1	NA	NA	0.385621	NA	NA	NA	NA	NA
ATF2	NA	NA	0.385621	NA	NA	NA	NA	NA
DNAJB2	NA	NA	0.385621	NA	NA	NA	NA	NA
MTERF4	NA	NA	0.385621	NA	NA	0.385621	NA	NA
SNRK	NA	NA	-0.385621	NA	NA	NA	NA	NA
NBEAL2	NA	NA	0.385621	NA	NA	NA	NA	NA
AC129807.1	NA	NA	-0.385621	NA	-0.372549	NA	NA	NA
NECTIN3	NA	NA	0.385621	NA	NA	NA	NA	NA
GYG1	NA	NA	-0.385621	NA	NA	NA	NA	NA
FXR1	NA	NA	-0.385621	NA	NA	NA	NA	NA
RNF168	NA	NA	0.385621	NA	NA	NA	NA	0.359477
RUBCN	NA	NA	-0.385621	NA	NA	NA	NA	NA
ZCCHC4	NA	NA	0.385621	NA	NA	NA	NA	NA
NDST3	NA	NA	-0.385621	-0.346405	NA	NA	NA	-0.359477
FBXO8	NA	NA	-0.385621	NA	NA	NA	NA	NA
CCDC152	NA	NA	-0.385621	NA	NA	NA	NA	NA
ANKRA2	NA	NA	0.385621	NA	NA	0.490196	NA	NA
RHOBTB3	NA	NA	0.385621	NA	NA	NA	NA	NA
RPL7P1	NA	NA	-0.385621	NA	NA	NA	NA	NA
ZBED8	NA	NA	0.385621	NA	NA	NA	NA	NA
SLC17A3	NA	NA	-0.385621	NA	NA	NA	NA	NA
GGNBP1	NA	NA	0.385621	NA	NA	-0.398693	NA	NA
CMTR1	NA	NA	0.385621	NA	NA	NA	NA	NA
AC006978.2	NA	NA	0.385621	NA	NA	NA	NA	NA
GTF2IP4	NA	NA	0.385621	NA	0.520567	NA	NA	NA
AC024084.1	NA	NA	-0.385621	NA	-0.346405	-0.359477	NA	NA
OCRL	NA	NA	0.385621	NA	NA	NA	NA	NA
AC123777.1	NA	NA	-0.385621	NA	NA	NA	NA	NA
AC090193.1	NA	NA	-0.385621	NA	NA	NA	NA	NA
CASC8	NA	NA	-0.385621	NA	NA	NA	NA	-0.464052
C9orf92	NA	NA	-0.385621	NA	NA	-0.45098	NA	NA
TMC1	NA	NA	-0.385621	-0.385621	NA	NA	NA	NA
AL353613.1	NA	NA	-0.385621	-0.5001	NA	NA	NA	NA
LPAR1	NA	NA	0.385621	NA	NA	NA	NA	NA
LINC01495	NA	NA	-0.385621	NA	NA	-0.555556	NA	NA
MYO7A	NA	NA	0.385621	NA	NA	NA	NA	NA
JAM3	NA	NA	0.385621	NA	NA	NA	NA	NA
MAP3K8	NA	NA	0.385621	NA	NA	NA	NA	NA
DNAJB12	NA	NA	0.385621	NA	NA	NA	NA	NA
AC007406.5	NA	NA	0.385621	NA	NA	NA	NA	NA
MAGOHB	NA	NA	0.385621	NA	NA	NA	NA	0.393445
ARNTL2	NA	NA	-0.385621	NA	-0.537708	NA	NA	NA
TBC1D30	NA	NA	-0.385621	NA	NA	NA	NA	NA
LGR5	NA	NA	-0.385621	-0.424837	NA	NA	-0.359477	NA
GLTP	NA	NA	0.385621	NA	NA	NA	NA	NA
ATP8A2P3	NA	NA	-0.385621	NA	NA	NA	NA	NA
NHLRC3	NA	NA	0.385621	NA	NA	NA	NA	NA
MARK3	NA	NA	0.385621	NA	NA	NA	NA	NA
ABHD17C	NA	NA	-0.385621	NA	NA	NA	NA	NA
AC007614.1	NA	NA	-0.385621	NA	NA	NA	NA	NA
ZDHHC1	NA	NA	0.385621	NA	NA	NA	NA	NA
PIK3R6	NA	NA	-0.385621	NA	-0.45098	NA	NA	NA
TOM1L2	NA	NA	0.385621	NA	NA	NA	NA	NA
SLFN12L	NA	NA	0.385621	NA	NA	NA	NA	NA
TRIM25	NA	NA	0.385621	NA	NA	NA	0.385621	NA
AC009899.1	NA	NA	-0.385621	-0.529412	-0.398693	NA	NA	NA
AC069114.1	NA	NA	-0.385621	NA	NA	NA	NA	NA
SIRPB3P	NA	NA	-0.385621	NA	NA	-0.424837	NA	NA
ZNF561	NA	NA	0.385621	0.568627	NA	NA	NA	NA
MICAL3	NA	NA	0.385621	NA	NA	NA	NA	NA
SLC35E4	NA	NA	0.385621	NA	NA	NA	NA	NA
A4GALT	NA	NA	0.385621	NA	NA	NA	NA	NA
FP671120.1	NA	NA	-0.385621	NA	NA	NA	NA	NA
IFNAR1	NA	NA	0.385621	NA	NA	NA	NA	NA
L1TD1	NA	NA	-0.385392	NA	NA	NA	NA	NA
KLHDC9	NA	NA	0.385392	NA	NA	NA	NA	NA
XCR1	NA	NA	-0.385392	NA	NA	NA	NA	NA
AC007163.1	NA	NA	-0.385392	NA	NA	-0.399156	NA	-0.454212
AC096554.1	NA	NA	-0.385355	-0.394054	NA	NA	NA	NA
SERPINC1	NA	NA	-0.385355	NA	NA	NA	NA	NA
AJ003147.3	NA	NA	0.383244	NA	NA	NA	NA	NA
AP000648.3	NA	NA	-0.382857	NA	NA	NA	NA	NA
GGT1	NA	NA	0.382857	NA	NA	NA	NA	NA
AL049647.1	NA	NA	-0.381181	NA	NA	NA	NA	NA
AC104232.1	NA	NA	-0.381181	NA	-0.381181	NA	NA	NA
OPRD1	NA	NA	-0.38033	NA	NA	NA	NA	NA
AL353604.1	NA	NA	-0.38033	NA	NA	NA	NA	NA
AC008040.1	NA	NA	-0.38033	NA	-0.358313	NA	NA	NA
PEG10	NA	NA	-0.38033	NA	NA	NA	NA	NA
TSPYL5	NA	NA	0.38033	NA	NA	NA	NA	NA
ACSM4	NA	NA	-0.38033	NA	NA	NA	NA	NA
NYNRIN	NA	NA	0.38033	NA	NA	NA	NA	NA
ZNF213	NA	NA	0.38033	NA	NA	NA	NA	NA
ZKSCAN2-DT	NA	NA	0.38033	NA	NA	-0.424837	NA	NA
MRM3	NA	NA	0.38033	NA	NA	NA	NA	NA
ZNF101	NA	NA	0.38033	NA	NA	NA	NA	NA
SERINC2	NA	NA	-0.380076	NA	NA	NA	NA	NA
PKP1	NA	NA	-0.380076	NA	NA	NA	NA	NA
ATP6V1C2	NA	NA	-0.380076	NA	-0.475271	NA	NA	NA
AC139792.1	NA	NA	0.380076	NA	NA	NA	NA	NA
LINC01297	NA	NA	-0.380076	NA	-0.588174	NA	NA	-0.420084
NIP7	NA	NA	0.380076	NA	NA	-0.372549	NA	NA
AC005856.1	NA	NA	0.380076	NA	NA	NA	NA	NA
CADM4	NA	NA	0.380076	NA	NA	NA	NA	NA
ODF3B	NA	NA	0.380076	NA	NA	NA	NA	NA
SAC3D1	NA	NA	-0.37998	NA	NA	NA	NA	NA
CROCCP3	NA	NA	0.372549	NA	NA	NA	NA	NA
CAP1	NA	NA	-0.372549	NA	NA	NA	NA	0.346405
AL033530.1	NA	NA	-0.372549	-0.372549	NA	NA	NA	NA
CCDC181	NA	NA	-0.372549	NA	NA	NA	NA	NA
AL645568.1	NA	NA	-0.372549	NA	NA	NA	NA	NA
AL359265.3	NA	NA	0.372549	NA	NA	NA	NA	NA
LYPLAL1	NA	NA	0.372549	NA	NA	NA	NA	NA
GRHL1	NA	NA	-0.372549	NA	NA	NA	-0.346405	NA
XDH	NA	NA	-0.372549	NA	NA	NA	NA	NA
CDKL4	NA	NA	-0.372549	NA	NA	NA	NA	NA
SEMA4C	NA	NA	0.372549	NA	NA	NA	NA	NA
LINC02572	NA	NA	-0.372549	NA	NA	NA	NA	-0.385621
MYO1B	NA	NA	0.372549	NA	NA	-0.424837	NA	NA
SLC16A14	NA	NA	-0.372549	NA	-0.340985	NA	0.385621	NA
SEMA3F-AS1	NA	NA	-0.372549	NA	NA	NA	0.372549	NA
ERICH6	NA	NA	-0.372549	NA	-0.372549	NA	NA	NA
CCNL1	NA	NA	0.372549	NA	NA	NA	NA	NA
LINC02036	NA	NA	-0.372549	-0.36674	NA	NA	NA	NA
AC096759.1	NA	NA	-0.372549	NA	NA	NA	NA	-0.346405
LINC02465	NA	NA	-0.372549	NA	NA	NA	NA	NA
CPE	NA	NA	-0.372549	NA	NA	NA	NA	NA
AC027329.1	NA	NA	-0.372549	-0.501675	-0.340985	NA	NA	-0.503268
FGFR4	NA	NA	0.372549	NA	NA	NA	NA	NA
SRPK1	NA	NA	0.372549	NA	NA	NA	NA	NA
SEPT14P1	NA	NA	-0.372549	NA	NA	NA	NA	NA
CLCN4	NA	NA	-0.372549	NA	NA	NA	NA	NA
PBDC1	NA	NA	0.372549	NA	NA	NA	NA	NA
RAD54B	NA	NA	-0.372549	NA	NA	NA	NA	NA
ZNF251	NA	NA	0.372549	NA	0.385621	NA	NA	NA
SMARCA2	NA	NA	0.372549	NA	NA	NA	NA	NA
LURAP1L-AS1	NA	NA	-0.372549	NA	NA	NA	NA	NA
NFIB	NA	NA	0.372549	NA	NA	NA	NA	NA
TRPM6	NA	NA	-0.372549	NA	NA	NA	NA	-0.359477
AC021006.2	NA	NA	-0.372549	NA	-0.372549	NA	NA	NA
CD82	NA	NA	0.372549	NA	NA	NA	NA	NA
NRXN2	NA	NA	-0.372549	NA	NA	NA	NA	NA
GVQW3	NA	NA	0.372549	NA	NA	NA	NA	NA
FRA10AC1	NA	NA	0.372549	NA	NA	NA	NA	NA
AL157712.1	NA	NA	-0.372549	NA	NA	NA	NA	NA
AC023790.2	NA	NA	-0.372549	NA	NA	NA	NA	NA
EEA1	NA	NA	0.372549	NA	NA	NA	NA	NA
RPL21	NA	NA	-0.372549	NA	NA	NA	NA	NA
AL356413.1	NA	NA	-0.372549	NA	NA	NA	NA	-0.372549
FAM155A	NA	NA	-0.372549	-0.385621	NA	NA	NA	NA
RASA3	NA	NA	0.372549	NA	NA	NA	NA	NA
AL392023.2	NA	NA	-0.372549	-0.359477	NA	NA	NA	NA
JAG2	NA	NA	0.372549	NA	NA	NA	NA	NA
IGDCC4	NA	NA	0.372549	NA	0.437908	NA	NA	NA
SH3GL3	NA	NA	-0.372549	-0.359477	NA	-0.346405	NA	NA
AC090825.1	NA	NA	0.372549	NA	NA	NA	NA	NA
PDPK1	NA	NA	0.372549	NA	NA	NA	NA	NA
AC141586.1	NA	NA	0.372549	NA	NA	NA	NA	NA
ABCC11	NA	NA	-0.372549	NA	-0.411765	NA	NA	NA
CDH5	NA	NA	0.372549	NA	NA	NA	NA	NA
ATP9A	NA	NA	0.372549	-0.372549	NA	NA	NA	NA
PLIN4	NA	NA	-0.372549	NA	NA	NA	NA	NA
KDM4B	NA	NA	0.372549	NA	NA	NA	NA	NA
GADD45GIP1	NA	NA	-0.372549	NA	NA	NA	NA	NA
ANKRD54	NA	NA	0.372549	0.399156	NA	NA	NA	NA
LINC01894	NA	NA	0.372549	NA	NA	NA	NA	NA
AC005674.2	NA	NA	0.371834	NA	NA	0.393445	NA	NA
MS4A2	NA	NA	-0.371834	NA	NA	NA	NA	NA
AC092953.1	NA	NA	0.371628	NA	NA	NA	NA	NA
AC005343.1	NA	NA	0.371628	NA	NA	NA	NA	NA
AC009318.1	NA	NA	0.371628	NA	NA	NA	NA	NA
AC145138.1	NA	NA	0.369655	NA	NA	NA	0.340985	NA
AC078960.1	NA	NA	-0.369655	NA	NA	NA	NA	-0.343251
NDUFA4L2	NA	NA	0.369655	NA	NA	NA	NA	NA
AL355773.1	NA	NA	-0.369655	NA	NA	NA	NA	-0.472134
MRPL38	NA	NA	0.369655	NA	NA	NA	NA	NA
LINC01040	NA	NA	-0.369655	NA	NA	NA	NA	NA
CD14	NA	NA	0.368782	NA	NA	NA	NA	NA
HDHD5-AS1	NA	NA	0.368782	NA	NA	NA	NA	NA
BX119904.3	NA	NA	0.368782	NA	NA	NA	NA	NA
CHIT1	NA	NA	-0.367215	NA	NA	NA	NA	NA
HFE	NA	NA	0.367215	NA	NA	NA	NA	NA
STKLD1	NA	NA	-0.367215	NA	NA	NA	NA	NA
AL079307.1	NA	NA	-0.367215	NA	-0.419674	NA	NA	-0.459019
SDR42E2	NA	NA	0.367215	NA	NA	NA	NA	NA
ZNF230	NA	NA	0.367215	NA	NA	NA	NA	NA
CETN4P	NA	NA	0.36674	NA	NA	NA	NA	NA
POU5F1	NA	NA	-0.36674	NA	NA	NA	NA	NA
UAP1L1	NA	NA	0.36674	NA	NA	NA	NA	NA
AC092747.4	NA	NA	0.36674	NA	NA	NA	NA	NA
SERBP1P5	NA	NA	-0.366233	NA	NA	NA	-0.412168	NA
SMPD2	NA	NA	0.366233	NA	NA	NA	NA	NA
AP003174.1	NA	NA	-0.366233	NA	NA	NA	NA	NA
UBE2C	NA	NA	0.366233	NA	NA	NA	NA	NA
SCARF2	NA	NA	-0.366233	NA	NA	NA	NA	NA
AC079779.2	NA	NA	0.366233	NA	NA	NA	NA	NA
AC104695.2	NA	NA	-0.365907	NA	NA	NA	NA	NA
AC139491.2	NA	NA	-0.365907	NA	NA	NA	NA	NA
AL162408.1	NA	NA	0.365907	NA	NA	NA	NA	NA
LDLRAD4-AS1	NA	NA	0.365907	NA	NA	NA	NA	NA
KCNJ5	NA	NA	-0.365907	NA	NA	NA	NA	NA
FHL3	NA	NA	-0.359477	NA	NA	NA	NA	NA
LEPROT	NA	NA	0.359477	0.359477	NA	NA	NA	NA
LINC00623	NA	NA	-0.359477	NA	NA	NA	NA	NA
DNAH14	NA	NA	-0.359477	NA	-0.437908	NA	NA	-0.411765
PLD5	NA	NA	0.359477	NA	-0.464052	NA	NA	NA
RHOB	NA	NA	-0.359477	NA	NA	NA	NA	NA
DHX57	NA	NA	0.359477	NA	0.398693	NA	0.359477	NA
LINC02576	NA	NA	0.359477	NA	NA	NA	NA	NA
EPC2	NA	NA	-0.359477	NA	NA	0.51634	NA	NA
IKZF2	NA	NA	0.359477	NA	NA	NA	NA	NA
DIRC3	NA	NA	-0.359477	NA	NA	NA	NA	NA
AC018816.1	NA	NA	0.359477	NA	NA	NA	NA	NA
RAB5A	NA	NA	0.359477	NA	NA	NA	NA	NA
GPD1L	NA	NA	-0.359477	NA	NA	NA	-0.411765	NA
CD200R1	NA	NA	-0.359477	NA	NA	NA	NA	NA
ATP1B3	NA	NA	-0.359477	NA	NA	NA	NA	NA
UNC5C	NA	NA	0.359477	NA	NA	NA	NA	NA
AC097460.1	NA	NA	-0.359477	NA	NA	NA	NA	NA
PDGFC	NA	NA	0.359477	NA	NA	NA	0.385621	NA
PURPL	NA	NA	-0.359477	NA	-0.646908	NA	NA	NA
DAB2	NA	NA	0.359477	NA	NA	NA	NA	NA
SETD9	NA	NA	0.359477	NA	NA	NA	NA	NA
TBCA	NA	NA	0.359477	NA	NA	NA	NA	0.372549
FER	NA	NA	0.359477	NA	NA	NA	NA	NA
PRDM6	NA	NA	-0.359477	NA	NA	NA	NA	NA
ADAM19	NA	NA	0.359477	NA	NA	NA	NA	NA
DSP	NA	NA	-0.359477	NA	NA	NA	NA	NA
GMPR	NA	NA	-0.359477	NA	NA	NA	NA	NA
PXT1	NA	NA	-0.359477	NA	-0.340985	NA	NA	NA
APOBEC2	NA	NA	-0.359477	NA	NA	NA	NA	NA
CRISP1	NA	NA	-0.359477	NA	NA	NA	NA	NA
AL138733.1	NA	NA	-0.359477	NA	NA	NA	NA	NA
GNA12	NA	NA	-0.359477	NA	NA	NA	NA	NA
CYCS	NA	NA	-0.359477	NA	NA	NA	NA	-0.372549
AC010677.2	NA	NA	-0.359477	NA	NA	NA	NA	NA
CALN1	NA	NA	-0.359477	NA	NA	NA	NA	-0.372549
MLXIPL	NA	NA	-0.359477	NA	NA	NA	NA	NA
GTF2IP1	NA	NA	-0.359477	NA	NA	NA	0.45098	NA
LINC00972	NA	NA	-0.359477	NA	-0.372549	NA	NA	NA
ORC5	NA	NA	0.359477	NA	NA	NA	NA	NA
HRAT17	NA	NA	-0.359477	-0.369655	NA	-0.437908	NA	-0.372549
FAM120C	NA	NA	-0.359477	NA	NA	NA	NA	NA
YIPF6	NA	NA	0.359477	NA	NA	NA	NA	NA
CASC19	NA	NA	-0.359477	NA	NA	-0.346405	NA	NA
AL445623.2	NA	NA	-0.359477	NA	NA	NA	NA	NA
ELAVL2	NA	NA	-0.359477	NA	NA	NA	NA	NA
LINC00958	NA	NA	-0.359477	NA	-0.43944	NA	-0.385621	NA
C11orf74	NA	NA	-0.359477	NA	NA	NA	NA	NA
TMEM134	NA	NA	-0.359477	NA	NA	NA	NA	NA
AP002381.2	NA	NA	0.359477	NA	NA	NA	0.385621	NA
CADM1	NA	NA	-0.359477	-0.385621	NA	NA	NA	-0.346405
ATP5MD	NA	NA	-0.359477	NA	NA	NA	NA	NA
C3AR1	NA	NA	-0.359477	NA	NA	NA	NA	NA
RIMKLB	NA	NA	0.359477	NA	NA	NA	NA	NA
PFDN5	NA	NA	-0.359477	NA	NA	NA	NA	NA
AC128707.1	NA	NA	-0.359477	NA	NA	NA	NA	NA
IGF1	NA	NA	0.359477	NA	NA	NA	NA	NA
SSH1	NA	NA	0.359477	NA	NA	NA	NA	NA
DENR	NA	NA	0.359477	0.424837	NA	NA	NA	NA
POSTN	NA	NA	-0.359477	NA	NA	NA	NA	NA
RNASEH2B	NA	NA	0.359477	0.346405	NA	NA	NA	NA
AL354994.1	NA	NA	-0.359477	-0.385621	NA	-0.398693	NA	-0.346405
AL162717.1	NA	NA	-0.359477	NA	NA	NA	NA	-0.424837
ATP5S	NA	NA	0.359477	NA	NA	NA	NA	NA
LINC02299	NA	NA	-0.359477	NA	NA	NA	NA	NA
AC090517.4	NA	NA	0.359477	NA	NA	NA	NA	NA
MVP	NA	NA	0.359477	NA	NA	NA	NA	NA
PHKB	NA	NA	0.359477	NA	NA	0.411765	NA	NA
AC092142.1	NA	NA	-0.359477	NA	NA	NA	NA	NA
RPL13	NA	NA	-0.359477	NA	NA	NA	NA	NA
MED9	NA	NA	0.359477	NA	NA	NA	NA	NA
HLF	NA	NA	0.359477	NA	NA	NA	NA	NA
TMC6	NA	NA	0.359477	NA	NA	NA	NA	NA
CTNNBL1	NA	NA	0.359477	NA	NA	NA	NA	NA
RIMS4	NA	NA	-0.359477	NA	NA	NA	NA	NA
PPP4R1L	NA	NA	0.359477	-0.385621	NA	NA	NA	NA
LAMA5	NA	NA	0.359477	NA	NA	NA	NA	NA
GAMT	NA	NA	-0.359477	NA	NA	NA	NA	NA
DOT1L	NA	NA	0.359477	NA	NA	NA	NA	NA
MEGF8	NA	NA	0.359477	NA	NA	NA	0.385621	NA
UQCR10	NA	NA	-0.359477	NA	NA	NA	-0.346405	NA
CBX6	NA	NA	0.359477	NA	NA	NA	NA	NA
CGREF1	NA	NA	0.358313	NA	NA	NA	NA	NA
SPDYE2B	NA	NA	0.358313	NA	NA	NA	NA	NA
AL359922.3	NA	NA	0.358313	NA	NA	NA	NA	NA
UNC93B1	NA	NA	-0.358313	NA	NA	NA	NA	NA
SAMD14	NA	NA	0.358313	NA	NA	NA	0.343251	NA
AC008982.2	NA	NA	0.358313	NA	NA	NA	NA	NA
FAM111B	NA	NA	-0.358313	-0.397706	-0.4222	NA	NA	-0.358313
AC079807.1	NA	NA	0.357864	NA	NA	NA	NA	NA
GGCT	NA	NA	-0.357864	NA	NA	NA	NA	NA
BX255925.3	NA	NA	0.357864	NA	NA	NA	NA	NA
AL158212.3	NA	NA	-0.357864	NA	NA	NA	NA	NA
NTSR1	NA	NA	-0.357864	-0.46442	NA	NA	NA	NA
AC024075.3	NA	NA	0.357864	NA	NA	NA	NA	NA
WNT7A	NA	NA	-0.356453	NA	NA	NA	NA	NA
HHATL	NA	NA	-0.356453	NA	NA	NA	NA	NA
NOP14-AS1	NA	NA	0.356453	NA	NA	0.437908	NA	NA
AC104083.1	NA	NA	0.356453	NA	NA	NA	NA	NA
CENPW	NA	NA	-0.356453	-0.500768	NA	NA	NA	NA
ZDHHC4	NA	NA	0.356453	NA	NA	NA	NA	NA
RASGEF1A	NA	NA	-0.356453	NA	NA	NA	NA	NA
PWRN4	NA	NA	-0.356453	NA	NA	NA	NA	NA
CHST14	NA	NA	0.356453	NA	NA	NA	NA	NA
PLA2G10	NA	NA	0.356453	NA	NA	NA	NA	NA
PITPNA-AS1	NA	NA	0.356453	NA	NA	NA	NA	NA
FTLP3	NA	NA	-0.356453	NA	NA	NA	NA	NA
AC079896.1	NA	NA	-0.3541	-0.480004	NA	NA	NA	NA
POC1A	NA	NA	-0.3541	NA	NA	NA	NA	NA
AC073172.1	NA	NA	-0.3541	NA	NA	NA	NA	NA
DTX1	NA	NA	0.3541	NA	NA	NA	NA	NA
FAM69C	NA	NA	0.3541	NA	NA	NA	NA	NA
ZNF440	NA	NA	0.3541	NA	NA	NA	NA	NA
DDA1	NA	NA	0.3541	NA	NA	0.477124	NA	NA
U2AF2	NA	NA	0.3541	NA	NA	NA	NA	NA
GBP1P1	NA	NA	0.3541	NA	NA	NA	NA	NA
SRM	NA	NA	0.353404	NA	NA	NA	NA	NA
PRSS50	NA	NA	-0.353404	NA	NA	NA	-0.359477	NA
LINC01484	NA	NA	-0.353404	NA	-0.530664	NA	NA	-0.385355
AC016876.1	NA	NA	0.353404	NA	NA	NA	NA	NA
KCNJ16	NA	NA	-0.353404	NA	NA	-0.486764	NA	-0.371628
AC110285.6	NA	NA	0.353404	NA	NA	NA	0.419674	NA
MAP7D1	NA	NA	-0.346405	NA	NA	NA	NA	NA
EBNA1BP2	NA	NA	-0.346405	NA	NA	NA	NA	NA
AC099791.3	NA	NA	-0.346405	NA	NA	NA	NA	NA
IL12RB2	NA	NA	-0.346405	NA	NA	NA	NA	NA
LINC01360	NA	NA	-0.346405	NA	NA	NA	NA	-0.372549
RBM15-AS1	NA	NA	-0.346405	NA	NA	NA	NA	NA
NOTCH2	NA	NA	0.346405	NA	NA	NA	NA	NA
NBPF25P	NA	NA	-0.346405	NA	NA	NA	NA	NA
GABPB2	NA	NA	0.346405	NA	NA	NA	NA	NA
SNAPIN	NA	NA	-0.346405	NA	NA	NA	NA	NA
AL157714.2	NA	NA	-0.346405	NA	-0.346405	-0.51634	NA	NA
CHRM3	NA	NA	-0.346405	NA	NA	NA	NA	NA
TFB2M	NA	NA	0.346405	NA	NA	NA	NA	NA
GALNT3	NA	NA	-0.346405	NA	NA	NA	NA	-0.359477
FKBP7	NA	NA	-0.346405	NA	NA	NA	NA	NA
CHRNG	NA	NA	0.346405	NA	NA	NA	NA	NA
RPUSD3	NA	NA	0.346405	NA	NA	NA	NA	NA
ATP2B2	NA	NA	-0.346405	NA	NA	0.45098	NA	NA
FANCD2P2	NA	NA	-0.346405	-0.36674	NA	NA	NA	NA
LINC00971	NA	NA	-0.346405	-0.372549	NA	NA	NA	NA
PLCXD2	NA	NA	-0.346405	-0.3541	-0.359477	NA	NA	NA
LINC00886	NA	NA	0.346405	NA	NA	NA	NA	NA
NPFFR2	NA	NA	-0.346405	NA	NA	NA	NA	NA
AC097478.1	NA	NA	-0.346405	NA	-0.346405	NA	NA	-0.346405
KIAA1109	NA	NA	0.346405	NA	NA	NA	NA	NA
ELF2	NA	NA	0.346405	NA	NA	NA	NA	NA
C5orf22	NA	NA	0.346405	NA	NA	NA	NA	NA
IL7R	NA	NA	-0.346405	NA	NA	NA	NA	NA
AC008591.1	NA	NA	-0.346405	NA	NA	-0.424837	NA	NA
AL358777.1	NA	NA	-0.346405	NA	NA	NA	NA	-0.398693
MAK	NA	NA	0.346405	NA	0.340985	NA	NA	NA
SYCP2L	NA	NA	0.346405	NA	NA	NA	NA	NA
AL662791.2	NA	NA	-0.346405	NA	-0.542484	NA	NA	NA
AL035701.1	NA	NA	0.346405	NA	NA	NA	NA	NA
ARFGEF3	NA	NA	-0.346405	NA	-0.359477	NA	NA	NA
NUP43	NA	NA	0.346405	NA	NA	NA	NA	NA
QKI	NA	NA	-0.346405	NA	NA	NA	NA	NA
RNF216P1	NA	NA	0.346405	NA	NA	NA	NA	0.385621
SLC26A3	NA	NA	-0.346405	NA	NA	NA	-0.45098	NA
ZC3HC1	NA	NA	0.346405	0.369655	NA	NA	NA	0.45098
AC009264.1	NA	NA	-0.346405	NA	-0.385621	NA	NA	-0.385621
NLGN4X	NA	NA	-0.346405	NA	NA	NA	NA	-0.359477
PHKA2	NA	NA	0.346405	NA	NA	NA	NA	NA
DGKK	NA	NA	-0.346405	-0.346405	NA	NA	NA	NA
PGRMC1	NA	NA	0.346405	NA	NA	NA	NA	NA
NDUFA1	NA	NA	-0.346405	NA	NA	NA	NA	NA
ERLIN2	NA	NA	0.346405	0.398876	NA	NA	NA	NA
PLAG1	NA	NA	0.346405	NA	-0.411765	NA	NA	NA
AC104986.2	NA	NA	0.346405	NA	NA	NA	NA	NA
PTP4A3	NA	NA	-0.346405	NA	NA	NA	NA	NA
SHARPIN	NA	NA	-0.346405	NA	NA	NA	NA	NA
C8orf33	NA	NA	0.346405	NA	NA	NA	NA	NA
AL391117.1	NA	NA	-0.346405	NA	NA	NA	NA	NA
AL451137.1	NA	NA	-0.346405	NA	-0.437908	-0.45098	NA	NA
PAX5	NA	NA	-0.346405	NA	NA	NA	NA	NA
VN2R3P	NA	NA	-0.346405	NA	NA	NA	NA	-0.346405
GABBR2	NA	NA	-0.346405	NA	NA	NA	NA	-0.346405
ZNF189	NA	NA	0.346405	NA	NA	NA	NA	NA
TLR4	NA	NA	0.346405	NA	NA	NA	NA	NA
CDK5RAP2	NA	NA	0.346405	NA	NA	NA	NA	NA
SLC22A10	NA	NA	-0.346405	NA	-0.529412	NA	NA	NA
C11orf54	NA	NA	-0.346405	NA	0.514877	0.542484	NA	0.340985
FDX1	NA	NA	-0.346405	NA	NA	NA	NA	NA
HINFP	NA	NA	0.346405	NA	NA	NA	NA	NA
AP003121.1	NA	NA	-0.346405	NA	-0.446756	NA	NA	NA
LARP4B	NA	NA	-0.346405	NA	0.346405	NA	NA	NA
AL358214.1	NA	NA	-0.346405	NA	NA	NA	NA	NA
BEND7	NA	NA	0.346405	NA	NA	NA	NA	NA
PTER	NA	NA	0.346405	NA	NA	NA	NA	NA
CUBN	NA	NA	-0.346405	NA	NA	NA	NA	NA
ITGB1-DT	NA	NA	-0.346405	NA	NA	NA	NA	NA
BMS1P1	NA	NA	0.346405	NA	NA	NA	NA	NA
AL592466.1	NA	NA	-0.346405	NA	NA	NA	NA	NA
LINC01520	NA	NA	-0.346405	NA	NA	NA	NA	NA
GBF1	NA	NA	0.346405	NA	NA	NA	NA	NA
RPL21P16	NA	NA	-0.346405	NA	NA	NA	NA	NA
HTRA1	NA	NA	0.346405	NA	NA	NA	NA	NA
C10orf143	NA	NA	-0.346405	-0.346405	NA	NA	NA	NA
SLCO1A2	NA	NA	-0.346405	NA	-0.503268	NA	NA	-0.385621
ITGA7	NA	NA	-0.346405	NA	NA	NA	NA	NA
AC068643.1	NA	NA	-0.346405	-0.346405	-0.359477	NA	NA	NA
FRY	NA	NA	0.346405	NA	NA	NA	NA	NA
RFXAP	NA	NA	0.346405	NA	NA	0.45098	NA	NA
FREM2	NA	NA	-0.346405	NA	NA	NA	NA	NA
HOMEZ	NA	NA	0.346405	NA	NA	NA	NA	NA
SMOC1	NA	NA	-0.346405	NA	NA	NA	NA	NA
NDUFB1	NA	NA	-0.346405	NA	NA	NA	NA	NA
ZNF770	NA	NA	0.346405	NA	NA	NA	NA	NA
KIF23	NA	NA	-0.346405	NA	-0.393445	NA	NA	NA
AC006141.1	NA	NA	0.346405	NA	NA	NA	NA	0.356453
LINC02074	NA	NA	-0.346405	NA	NA	NA	NA	NA
L3MBTL4	NA	NA	0.346405	-0.411765	NA	NA	NA	NA
NAPB	NA	NA	0.346405	NA	NA	NA	NA	NA
PLCG1	NA	NA	0.346405	NA	NA	NA	NA	NA
SYS1	NA	NA	0.346405	NA	NA	NA	NA	NA
AKAP8	NA	NA	0.346405	NA	NA	NA	NA	NA
ZFP82	NA	NA	0.346405	NA	NA	NA	NA	NA
ZNF573	NA	NA	0.346405	NA	NA	NA	0.346405	NA
SPTBN4	NA	NA	0.346405	-0.555556	NA	NA	NA	NA
JOSD2	NA	NA	0.346405	NA	NA	NA	NA	NA
ZNF135	NA	NA	0.346405	NA	NA	NA	NA	NA
HORMAD2	NA	NA	-0.346405	NA	NA	-0.385621	NA	NA
ABCF3	NA	NA	0.343251	NA	NA	NA	NA	NA
NTAN1P2	NA	NA	0.343251	NA	NA	NA	NA	NA
KCNJ11	NA	NA	0.343251	NA	NA	NA	NA	NA
ZNF385A	NA	NA	0.343251	NA	NA	NA	NA	NA
TELO2	NA	NA	0.343251	NA	NA	NA	NA	NA
TMEM114	NA	NA	-0.343251	NA	NA	NA	NA	NA
FA2H	NA	NA	-0.343251	NA	NA	NA	NA	NA
AC127024.4	NA	NA	0.343251	NA	NA	NA	0.511478	NA
LIN7B	NA	NA	0.343251	NA	NA	NA	NA	NA
AL162431.2	NA	NA	0.340985	NA	NA	NA	NA	NA
LINC01853	NA	NA	-0.340985	NA	NA	NA	NA	NA
TCF24	NA	NA	0.340985	NA	NA	NA	NA	NA
ZNF385C	NA	NA	-0.340985	NA	NA	-0.385621	NA	NA
AC010615.2	NA	NA	0.340985	NA	NA	NA	NA	0.537708
NOC2L	NA	NA	NA	0.70014	NA	NA	NA	NA
LRRC49	NA	NA	NA	-0.647059	NA	-0.359477	NA	NA
SEC22B	NA	NA	NA	0.633987	NA	NA	NA	NA
OVCH1-AS1	NA	NA	NA	-0.633694	NA	NA	NA	NA
TDRG1	NA	NA	NA	-0.633144	NA	NA	NA	NA
AC092598.1	NA	NA	NA	-0.620915	NA	NA	NA	NA
NDRG3	NA	NA	NA	0.620915	NA	NA	NA	NA
PPP6R2	NA	NA	NA	0.620915	NA	NA	NA	NA
ERICH3	NA	NA	NA	-0.594771	NA	NA	NA	-0.359477
AC025219.1	NA	NA	NA	-0.594771	NA	NA	NA	NA
AC093323.1	NA	NA	NA	0.590457	NA	NA	NA	NA
AC008758.5	NA	NA	NA	-0.581699	NA	NA	NA	NA
RRH	NA	NA	NA	-0.57125	-0.393412	NA	NA	NA
SLC27A4	NA	NA	NA	-0.57125	NA	NA	NA	NA
SLC35G1	NA	NA	NA	-0.563937	NA	-0.411765	-0.346405	NA
LINC01991	NA	NA	NA	-0.560561	-0.436274	NA	NA	-0.381181
CABP4	NA	NA	NA	0.560561	NA	NA	NA	NA
AC004554.2	NA	NA	NA	-0.555556	NA	NA	NA	NA
SRPRA	NA	NA	NA	0.555556	0.359477	NA	NA	NA
DPH6	NA	NA	NA	-0.555556	NA	NA	NA	NA
CBX1	NA	NA	NA	0.555556	NA	NA	NA	NA
NTPCR	NA	NA	NA	-0.554483	NA	NA	NA	NA
HPYR1	NA	NA	NA	-0.554483	NA	NA	NA	NA
LNCOC1	NA	NA	NA	-0.553444	NA	NA	NA	NA
AC021192.1	NA	NA	NA	-0.550823	NA	NA	NA	NA
LCA5	NA	NA	NA	-0.550823	NA	NA	NA	NA
AC007221.1	NA	NA	NA	-0.550823	NA	-0.372549	NA	NA
AC108134.4	NA	NA	NA	0.54886	NA	NA	NA	NA
GPBP1	NA	NA	NA	0.542484	NA	NA	NA	NA
SERINC5	NA	NA	NA	0.542484	NA	NA	NA	0.346405
OGDH	NA	NA	NA	0.542484	NA	NA	NA	NA
GPT2	NA	NA	NA	-0.542484	NA	NA	NA	NA
CASC3	NA	NA	NA	0.542484	NA	NA	NA	NA
CCDC134	NA	NA	NA	0.541281	NA	NA	NA	NA
TMEM269	NA	NA	NA	-0.540108	-0.357864	NA	-0.490196	NA
AOX2P	NA	NA	NA	-0.540108	NA	NA	NA	NA
HIST1H1C	NA	NA	NA	0.540108	0.511478	NA	NA	NA
AC013717.1	NA	NA	NA	-0.537708	NA	NA	NA	NA
TCIRG1	NA	NA	NA	0.537708	NA	NA	NA	0.542484
ARL17A	NA	NA	NA	0.537708	NA	NA	NA	NA
RELT	NA	NA	NA	0.534787	NA	NA	NA	NA
AC025575.2	NA	NA	NA	-0.534787	NA	NA	NA	NA
MRPS12	NA	NA	NA	-0.534787	0.409261	NA	NA	NA
PTK2B	NA	NA	NA	0.529412	NA	NA	NA	NA
EIF3M	NA	NA	NA	0.529412	NA	NA	NA	NA
CHORDC1	NA	NA	NA	0.529412	NA	NA	NA	NA
KLC1	NA	NA	NA	0.529412	NA	NA	NA	NA
FAM104B	NA	NA	NA	0.528079	NA	NA	NA	NA
AC092017.4	NA	NA	NA	-0.527864	NA	NA	NA	NA
WASH6P	NA	NA	NA	0.527864	NA	NA	NA	NA
DIAPH2-AS1	NA	NA	NA	-0.524593	NA	NA	NA	NA
VIM-AS1	NA	NA	NA	0.524593	NA	NA	NA	NA
RBM12B	NA	NA	NA	0.520567	NA	0.346405	NA	NA
LYPD6B	NA	NA	NA	-0.51634	NA	NA	NA	NA
CYTIP	NA	NA	NA	0.51634	-0.359477	NA	NA	NA
RAPGEF4	NA	NA	NA	-0.51634	NA	NA	NA	NA
GULP1	NA	NA	NA	-0.51634	NA	NA	NA	0.359477
HECW2	NA	NA	NA	-0.51634	-0.424837	-0.372549	-0.529412	NA
GADL1	NA	NA	NA	-0.51634	NA	NA	NA	NA
SLC2A9	NA	NA	NA	-0.51634	NA	NA	NA	NA
GRXCR2	NA	NA	NA	-0.51634	NA	NA	NA	NA
ZNF273	NA	NA	NA	0.51634	NA	NA	NA	NA
VAV2	NA	NA	NA	0.51634	NA	NA	NA	NA
BAZ1A	NA	NA	NA	0.51634	NA	NA	NA	NA
MAP4K5	NA	NA	NA	0.51634	NA	NA	NA	NA
CCDC88C	NA	NA	NA	0.51634	NA	NA	NA	NA
AC004784.1	NA	NA	NA	-0.51634	NA	NA	NA	NA
ELAC1	NA	NA	NA	-0.515716	NA	NA	NA	NA
CTXND2	NA	NA	NA	-0.513436	-0.462069	NA	NA	NA
TRIM39	NA	NA	NA	0.513402	NA	NA	NA	NA
SNRNP35	NA	NA	NA	0.511478	NA	0.359477	NA	0.437908
AL163952.1	NA	NA	NA	-0.511478	NA	NA	NA	NA
RABGGTA	NA	NA	NA	0.509268	NA	0.385621	NA	NA
MLLT11	NA	NA	NA	0.50664	NA	NA	NA	NA
EIF2S2P4	NA	NA	NA	0.50664	NA	NA	NA	0.396059
VSNL1	NA	NA	NA	-0.503268	NA	NA	NA	NA
AC016708.1	NA	NA	NA	-0.503268	NA	NA	NA	-0.385621
AC092674.1	NA	NA	NA	-0.503268	-0.563937	NA	NA	NA
HNRNPH1	NA	NA	NA	0.503268	NA	NA	NA	NA
SPTY2D1	NA	NA	NA	0.503268	NA	NA	NA	NA
FBXO3	NA	NA	NA	0.503268	NA	NA	NA	NA
AL049812.2	NA	NA	NA	-0.503268	NA	NA	NA	-0.372549
IDNK	NA	NA	NA	0.501675	NA	NA	NA	NA
AL118523.1	NA	NA	NA	-0.501675	-0.343251	NA	NA	NA
ZNF304	NA	NA	NA	-0.500768	-0.366233	NA	NA	NA
TRIM61	NA	NA	NA	-0.5001	NA	-0.359477	NA	NA
TALDO1	NA	NA	NA	0.498363	NA	NA	NA	NA
ZADH2	NA	NA	NA	-0.498363	NA	NA	NA	NA
SNX5	NA	NA	NA	0.498363	NA	NA	NA	NA
LINC01290	NA	NA	NA	-0.495504	NA	NA	NA	NA
SNAP47	NA	NA	NA	0.493525	NA	NA	NA	NA
DSG3	NA	NA	NA	-0.493525	NA	NA	NA	NA
ATP13A1	NA	NA	NA	0.493525	NA	NA	NA	NA
LINC01320	NA	NA	NA	-0.490196	NA	NA	NA	NA
STARD7	NA	NA	NA	-0.490196	NA	NA	NA	NA
FAM171B	NA	NA	NA	-0.490196	NA	NA	NA	NA
VEGFC	NA	NA	NA	-0.490196	NA	NA	NA	NA
PRRC2A	NA	NA	NA	0.490196	NA	NA	NA	NA
AF241726.2	NA	NA	NA	-0.490196	NA	NA	NA	NA
AC021678.2	NA	NA	NA	-0.490196	NA	NA	NA	-0.51634
ATP6V0D2	NA	NA	NA	-0.490196	NA	NA	NA	NA
CNTNAP3	NA	NA	NA	-0.490196	-0.424837	NA	NA	NA
HSPA12A	NA	NA	NA	-0.490196	NA	NA	NA	NA
KLHL28	NA	NA	NA	0.490196	NA	NA	NA	NA
STK4	NA	NA	NA	0.490196	NA	NA	NA	NA
VCAM1	NA	NA	NA	-0.488473	NA	NA	NA	NA
TSN	NA	NA	NA	-0.488473	NA	NA	NA	NA
AC066613.2	NA	NA	NA	-0.488473	NA	NA	NA	NA
OR7C1	NA	NA	NA	-0.488473	NA	NA	NA	NA
CDK10	NA	NA	NA	0.486764	NA	0.385621	NA	0.346405
HMGB2	NA	NA	NA	0.485249	0.393445	NA	NA	NA
LINC02436	NA	NA	NA	-0.485249	-0.359477	NA	NA	-0.437908
EBF2	NA	NA	NA	-0.485249	NA	NA	NA	NA
AC026412.1	NA	NA	NA	-0.480004	NA	NA	NA	NA
ARMCX3	NA	NA	NA	0.480004	NA	NA	NA	NA
AL161782.1	NA	NA	NA	-0.480004	NA	NA	NA	NA
SLC28A1	NA	NA	NA	-0.480004	NA	NA	NA	NA
AC087612.1	NA	NA	NA	-0.478494	NA	NA	-0.358313	-0.358313
SPTA1	NA	NA	NA	-0.477124	NA	NA	NA	NA
AFTPH	NA	NA	NA	0.477124	NA	NA	NA	0.398693
CCDC150	NA	NA	NA	-0.477124	NA	NA	NA	NA
C2orf69	NA	NA	NA	0.477124	NA	NA	NA	NA
ATG3	NA	NA	NA	0.477124	0.367215	NA	NA	0.385621
AL357507.1	NA	NA	NA	-0.477124	NA	NA	NA	-0.346405
PTCHD1	NA	NA	NA	-0.477124	NA	NA	NA	NA
SPG7	NA	NA	NA	0.477124	NA	NA	NA	NA
CABIN1	NA	NA	NA	0.477124	NA	NA	NA	NA
NR1D1	NA	NA	NA	0.475271	NA	NA	NA	NA
FBXO17	NA	NA	NA	-0.475271	NA	NA	NA	NA
HK2	NA	NA	NA	-0.473428	NA	NA	NA	NA
AC125618.1	NA	NA	NA	-0.473428	-0.3541	NA	NA	NA
SLC10A6	NA	NA	NA	-0.473428	NA	NA	NA	NA
C5orf30	NA	NA	NA	0.473428	NA	NA	NA	NA
LINC01808	NA	NA	NA	-0.472134	NA	NA	NA	NA
AC046130.1	NA	NA	NA	-0.470016	NA	NA	NA	NA
CITED2	NA	NA	NA	0.467976	0.466483	NA	NA	NA
SIGIRR	NA	NA	NA	0.467976	NA	NA	NA	NA
PDCL3	NA	NA	NA	-0.466483	NA	NA	NA	NA
PCP4L1	NA	NA	NA	0.46442	NA	NA	NA	NA
SLC1A5	NA	NA	NA	0.46442	NA	NA	NA	NA
CACNB4	NA	NA	NA	-0.464052	NA	NA	NA	NA
MYLK-AS1	NA	NA	NA	0.464052	-0.357864	NA	NA	NA
P3H2	NA	NA	NA	-0.464052	NA	NA	NA	NA
THEGL	NA	NA	NA	-0.464052	-0.372549	NA	NA	NA
DHFR	NA	NA	NA	-0.464052	NA	NA	NA	NA
FUT9	NA	NA	NA	-0.464052	NA	NA	NA	-0.398693
DMTF1	NA	NA	NA	0.464052	NA	NA	NA	NA
AC002074.1	NA	NA	NA	-0.464052	-0.424837	NA	NA	NA
SND1	NA	NA	NA	0.464052	NA	NA	NA	NA
RAG1	NA	NA	NA	-0.464052	NA	NA	NA	-0.359477
CUX2	NA	NA	NA	-0.464052	NA	NA	NA	NA
MPHOSPH8	NA	NA	NA	0.464052	NA	NA	NA	NA
AL355390.2	NA	NA	NA	-0.464052	NA	NA	NA	-0.385621
PKD1	NA	NA	NA	0.464052	NA	NA	NA	NA
TRIR	NA	NA	NA	0.464052	NA	-0.359477	NA	NA
URB1	NA	NA	NA	0.464052	NA	NA	NA	NA
PPP2R3B	NA	NA	NA	0.462069	NA	NA	NA	NA
AL157884.3	NA	NA	NA	-0.462069	NA	NA	NA	NA
SURF6	NA	NA	NA	0.460092	NA	NA	NA	NA
QPCT	NA	NA	NA	-0.459019	NA	NA	NA	NA
PDCD6IPP2	NA	NA	NA	-0.459019	NA	NA	-0.385621	NA
SNRPA1	NA	NA	NA	0.459019	NA	NA	NA	NA
DSG2	NA	NA	NA	-0.459019	NA	NA	NA	NA
PARP3	NA	NA	NA	0.455923	NA	NA	NA	NA
TNPO1P1	NA	NA	NA	-0.455923	NA	NA	NA	NA
PTMAP5	NA	NA	NA	-0.455923	NA	NA	NA	NA
GSTZ1	NA	NA	NA	-0.455554	NA	NA	NA	NA
ST6GALNAC1	NA	NA	NA	-0.455554	NA	NA	NA	NA
AL137058.2	NA	NA	NA	-0.454212	NA	NA	NA	NA
LINC01089	NA	NA	NA	-0.452961	NA	NA	NA	NA
GPR132	NA	NA	NA	-0.452961	NA	NA	NA	NA
DNAJC11	NA	NA	NA	0.45098	NA	NA	NA	NA
GPN1	NA	NA	NA	0.45098	NA	NA	NA	NA
FAP	NA	NA	NA	-0.45098	NA	NA	NA	NA
OXSR1	NA	NA	NA	0.45098	NA	NA	NA	NA
PARP9	NA	NA	NA	0.45098	NA	0.437908	NA	NA
EEFSEC	NA	NA	NA	0.45098	NA	NA	NA	NA
AC106791.1	NA	NA	NA	-0.45098	NA	NA	NA	NA
RFX6	NA	NA	NA	-0.45098	-0.398693	NA	NA	NA
SHROOM2	NA	NA	NA	-0.45098	NA	NA	NA	NA
ZNF711	NA	NA	NA	-0.45098	NA	NA	NA	NA
MMP20	NA	NA	NA	-0.45098	NA	NA	NA	NA
AL713851.1	NA	NA	NA	-0.45098	NA	NA	NA	NA
SAR1A	NA	NA	NA	0.45098	NA	NA	NA	NA
PLCE1	NA	NA	NA	-0.45098	NA	NA	NA	NA
CARS2	NA	NA	NA	0.45098	0.464052	NA	NA	NA
SRSF5	NA	NA	NA	0.45098	NA	NA	NA	NA
YY1	NA	NA	NA	0.45098	NA	NA	NA	NA
XAF1	NA	NA	NA	0.45098	NA	NA	NA	NA
MTMR4	NA	NA	NA	0.45098	NA	NA	NA	NA
NOL4	NA	NA	NA	-0.45098	NA	NA	NA	NA
SLC9A3R2	NA	NA	NA	0.450347	NA	NA	0.372549	0.359477
LHX8	NA	NA	NA	-0.448867	NA	NA	NA	NA
ZC3H12D	NA	NA	NA	0.448867	NA	NA	NA	NA
TBRG4	NA	NA	NA	0.448867	NA	NA	NA	NA
EDA2R	NA	NA	NA	-0.448867	NA	NA	0.372549	NA
ZNF280B	NA	NA	NA	-0.448867	NA	-0.462069	NA	NA
AC106865.1	NA	NA	NA	-0.446756	NA	NA	NA	NA
HNF1B	NA	NA	NA	-0.446756	NA	-0.340985	NA	-0.40656
DDX39A	NA	NA	NA	0.446756	NA	NA	NA	NA
TBPL2	NA	NA	NA	-0.445904	NA	NA	NA	NA
AC012291.2	NA	NA	NA	-0.445904	NA	0.385621	NA	NA
IL12RB1	NA	NA	NA	0.445904	NA	NA	NA	NA
SPICE1	NA	NA	NA	-0.441092	NA	0.359477	NA	NA
TMEM44-AS1	NA	NA	NA	0.441092	NA	NA	NA	NA
ETNPPL	NA	NA	NA	-0.441092	NA	NA	NA	NA
AC002429.2	NA	NA	NA	0.441092	NA	NA	NA	NA
CCNB2	NA	NA	NA	-0.441092	NA	NA	NA	NA
ZSWIM9	NA	NA	NA	-0.441092	NA	NA	NA	NA
CYP11A1	NA	NA	NA	-0.440974	NA	NA	NA	NA
AC015799.1	NA	NA	NA	0.440974	NA	NA	NA	NA
GTF2IRD1P1	NA	NA	NA	-0.440448	NA	NA	NA	NA
TGFA	NA	NA	NA	-0.437908	NA	NA	NA	NA
TET3	NA	NA	NA	-0.437908	NA	NA	NA	NA
AC116050.1	NA	NA	NA	-0.437908	NA	NA	NA	NA
CCNT2	NA	NA	NA	0.437908	NA	NA	NA	NA
TGFBR2	NA	NA	NA	0.437908	NA	NA	NA	0.346405
LSAMP	NA	NA	NA	-0.437908	NA	NA	NA	NA
AASDH	NA	NA	NA	-0.437908	NA	NA	NA	NA
C5orf67	NA	NA	NA	-0.437908	NA	-0.464052	NA	NA
MAPK14	NA	NA	NA	0.437908	NA	NA	NA	NA
CGAS	NA	NA	NA	0.437908	NA	NA	0.411765	NA
GPR63	NA	NA	NA	-0.437908	NA	NA	NA	NA
SASH1	NA	NA	NA	0.437908	NA	-0.359477	NA	NA
AC011287.1	NA	NA	NA	-0.437908	NA	NA	NA	NA
TAX1BP1	NA	NA	NA	0.437908	NA	NA	NA	0.464052
RABL6	NA	NA	NA	0.437908	NA	NA	NA	NA
CHST15	NA	NA	NA	0.437908	0.419674	NA	NA	NA
KDM5A	NA	NA	NA	0.437908	NA	NA	NA	NA
MGST1	NA	NA	NA	-0.437908	-0.477124	NA	NA	NA
SLAIN1	NA	NA	NA	-0.437908	NA	NA	NA	NA
AL356807.1	NA	NA	NA	-0.437908	NA	NA	NA	-0.372549
SAT2	NA	NA	NA	0.437908	NA	NA	NA	NA
MPRIP	NA	NA	NA	0.437908	NA	-0.359477	NA	NA
AQP4-AS1	NA	NA	NA	-0.437908	NA	NA	NA	NA
SMAD4	NA	NA	NA	0.437908	NA	NA	NA	NA
AC068533.3	NA	NA	NA	0.436274	NA	NA	NA	NA
BX510359.1	NA	NA	NA	-0.436274	-0.398876	NA	NA	NA
AL513329.1	NA	NA	NA	-0.435665	NA	NA	NA	NA
TRPT1	NA	NA	NA	0.435665	NA	NA	NA	NA
AC019209.3	NA	NA	NA	-0.435665	NA	NA	NA	NA
CNIH1	NA	NA	NA	0.435665	-0.38033	NA	NA	NA
AC074051.5	NA	NA	NA	-0.435665	NA	NA	NA	NA
NBPF13P	NA	NA	NA	-0.43342	NA	NA	NA	-0.393445
ANAPC13	NA	NA	NA	0.43342	NA	NA	NA	NA
AIMP2	NA	NA	NA	-0.43342	NA	NA	NA	NA
CDCA2	NA	NA	NA	-0.43342	NA	-0.398693	NA	NA
CINP	NA	NA	NA	0.43342	NA	NA	NA	NA
RNF166	NA	NA	NA	0.43342	NA	NA	NA	NA
VPS9D1	NA	NA	NA	0.43342	NA	NA	NA	NA
LINC01497	NA	NA	NA	-0.43342	NA	NA	NA	NA
RMC1	NA	NA	NA	0.43342	NA	NA	NA	NA
AL589935.1	NA	NA	NA	-0.432789	NA	NA	NA	NA
TXNDC8	NA	NA	NA	-0.432789	NA	NA	NA	NA
KRTAP5-AS1	NA	NA	NA	-0.432789	NA	NA	NA	NA
NRIP3	NA	NA	NA	-0.432789	NA	NA	NA	NA
IFT140	NA	NA	NA	0.432789	NA	NA	NA	NA
ITGB4	NA	NA	NA	-0.426684	NA	NA	NA	NA
RPL23AP82	NA	NA	NA	-0.426684	NA	NA	NA	NA
AL132656.2	NA	NA	NA	0.42663	NA	NA	NA	NA
AC010538.1	NA	NA	NA	-0.42663	NA	NA	NA	NA
FLRT3	NA	NA	NA	-0.42663	NA	NA	NA	NA
LRRC4B	NA	NA	NA	0.42663	NA	NA	0.359477	NA
YRDC	NA	NA	NA	0.426026	NA	NA	NA	NA
RBM27	NA	NA	NA	0.426026	NA	NA	NA	NA
ZNF725P	NA	NA	NA	-0.426026	NA	NA	NA	NA
NCF1C	NA	NA	NA	0.426026	NA	NA	NA	NA
COL16A1	NA	NA	NA	-0.425919	NA	NA	NA	NA
MMD	NA	NA	NA	-0.425919	NA	NA	NA	NA
SPEN	NA	NA	NA	0.424837	0.555556	NA	NA	NA
SLC16A1	NA	NA	NA	-0.424837	NA	NA	NA	NA
TRIM54	NA	NA	NA	0.424837	NA	NA	NA	NA
ACTR2	NA	NA	NA	0.424837	NA	NA	NA	NA
ARHGEF4	NA	NA	NA	-0.424837	NA	NA	NA	NA
KCNAB1	NA	NA	NA	-0.424837	NA	NA	NA	NA
GOLIM4	NA	NA	NA	-0.424837	NA	NA	NA	NA
PEX5L	NA	NA	NA	-0.424837	NA	NA	NA	-0.411765
HADH	NA	NA	NA	0.424837	0.359477	NA	NA	NA
CYFIP2	NA	NA	NA	0.424837	NA	NA	NA	NA
C6orf89	NA	NA	NA	0.424837	NA	NA	NA	NA
B3GAT2	NA	NA	NA	-0.424837	NA	NA	NA	NA
WIPF3	NA	NA	NA	-0.424837	NA	NA	NA	NA
PEX1	NA	NA	NA	0.424837	NA	NA	NA	NA
SVOPL	NA	NA	NA	-0.424837	NA	NA	NA	NA
SPIN3	NA	NA	NA	-0.424837	NA	NA	NA	NA
LINC01288	NA	NA	NA	-0.424837	NA	-0.477124	NA	-0.51634
SYBU	NA	NA	NA	-0.424837	NA	NA	NA	NA
CASC11	NA	NA	NA	-0.424837	NA	NA	NA	NA
RRAS2	NA	NA	NA	-0.424837	NA	NA	NA	NA
ATG13	NA	NA	NA	0.424837	NA	NA	NA	NA
LINC02550	NA	NA	NA	-0.424837	NA	NA	NA	NA
SCN8A	NA	NA	NA	-0.424837	NA	NA	NA	-0.568627
AL049775.2	NA	NA	NA	-0.424837	-0.411765	NA	NA	-0.529412
EIF3J	NA	NA	NA	0.424837	NA	NA	NA	NA
ZNF710	NA	NA	NA	0.424837	NA	NA	NA	NA
LMF1	NA	NA	NA	0.424837	NA	NA	NA	NA
BECN1	NA	NA	NA	0.424837	0.594771	NA	NA	NA
ENOSF1	NA	NA	NA	0.424837	NA	NA	NA	NA
GINS1	NA	NA	NA	-0.424837	NA	NA	NA	NA
EIF2S2	NA	NA	NA	0.424837	0.346405	0.359477	NA	NA
ERCC1	NA	NA	NA	0.424837	NA	NA	NA	NA
PITRM1	NA	NA	NA	0.422463	NA	NA	NA	NA
NOMO2	NA	NA	NA	0.422463	NA	NA	NA	0.385621
AC099511.1	NA	NA	NA	-0.422463	NA	NA	NA	NA
FKBP8	NA	NA	NA	0.422463	NA	NA	NA	NA
USF2	NA	NA	NA	0.422463	NA	NA	NA	NA
ZNF415	NA	NA	NA	-0.422463	NA	NA	NA	-0.346405
LINC01618	NA	NA	NA	-0.4222	NA	NA	NA	NA
MPEG1	NA	NA	NA	0.4222	NA	NA	NA	NA
MIIP	NA	NA	NA	0.420084	NA	NA	NA	NA
AC010183.2	NA	NA	NA	-0.420084	NA	NA	NA	NA
RER1	NA	NA	NA	-0.419674	0.396059	NA	NA	NA
PLOD1	NA	NA	NA	0.419674	NA	NA	NA	NA
AC092835.1	NA	NA	NA	-0.419674	NA	NA	NA	NA
SCN7A	NA	NA	NA	-0.419674	NA	NA	NA	NA
CRMP1	NA	NA	NA	-0.419674	NA	NA	NA	NA
SRSF3	NA	NA	NA	0.419674	NA	NA	NA	NA
CCNB3	NA	NA	NA	-0.419674	NA	NA	NA	-0.346405
AC105760.2	NA	NA	NA	-0.41292	NA	NA	NA	NA
TDH	NA	NA	NA	-0.41292	NA	NA	NA	NA
AC012358.3	NA	NA	NA	-0.412398	NA	NA	NA	NA
LINC02499	NA	NA	NA	-0.412398	NA	NA	NA	NA
EBP	NA	NA	NA	0.412398	0.380076	NA	NA	NA
TOP1MT	NA	NA	NA	-0.412398	NA	NA	NA	0.372549
P2RX1	NA	NA	NA	0.412398	NA	NA	NA	NA
SMARCD2	NA	NA	NA	0.412398	NA	NA	-0.346405	-0.464052
JUNB	NA	NA	NA	0.412398	NA	NA	NA	NA
HEY2	NA	NA	NA	-0.412168	NA	NA	NA	NA
ELFN1	NA	NA	NA	-0.412168	NA	NA	NA	NA
AL358232.1	NA	NA	NA	-0.412168	NA	NA	NA	NA
PHC2	NA	NA	NA	0.411765	NA	NA	NA	NA
TMED5	NA	NA	NA	-0.411765	0.411765	NA	NA	NA
CCDC18-AS1	NA	NA	NA	0.411765	NA	NA	0.385621	NA
NEK7	NA	NA	NA	0.411765	NA	NA	NA	NA
NR5A2	NA	NA	NA	-0.411765	NA	NA	NA	NA
KLHL29	NA	NA	NA	0.411765	NA	NA	NA	0.477124
AC016907.2	NA	NA	NA	-0.411765	NA	NA	NA	NA
PTCD3	NA	NA	NA	0.411765	NA	NA	NA	NA
LINC01885	NA	NA	NA	-0.411765	NA	NA	NA	-0.385621
STAT1	NA	NA	NA	0.411765	NA	NA	NA	NA
LINC01821	NA	NA	NA	-0.411765	-0.464052	NA	NA	NA
KIAA2012	NA	NA	NA	-0.411765	NA	NA	NA	NA
SGO1-AS1	NA	NA	NA	-0.411765	NA	NA	NA	NA
HMGB1P5	NA	NA	NA	-0.411765	NA	NA	NA	NA
CACNA2D3	NA	NA	NA	-0.411765	NA	NA	NA	NA
DLG1	NA	NA	NA	0.411765	NA	NA	NA	NA
AC108062.1	NA	NA	NA	-0.411765	NA	NA	NA	NA
C9	NA	NA	NA	-0.411765	NA	NA	NA	-0.359477
MFHAS1	NA	NA	NA	0.411765	NA	-0.398693	NA	NA
AC105206.2	NA	NA	NA	0.411765	NA	NA	NA	NA
CYP7B1	NA	NA	NA	-0.411765	NA	NA	NA	NA
LINC01591	NA	NA	NA	-0.411765	NA	NA	NA	NA
VLDLR-AS1	NA	NA	NA	-0.411765	NA	NA	NA	-0.398693
SPATA6L	NA	NA	NA	-0.411765	-0.477124	NA	NA	NA
GRIN3A	NA	NA	NA	-0.411765	-0.359477	NA	NA	-0.437908
PLEKHA7	NA	NA	NA	-0.411765	NA	NA	-0.359477	-0.385621
PGR-AS1	NA	NA	NA	-0.411765	-0.411765	NA	NA	NA
CBL	NA	NA	NA	0.411765	NA	NA	NA	NA
KIAA1217	NA	NA	NA	-0.411765	NA	NA	NA	NA
PARD3	NA	NA	NA	-0.411765	NA	0.385621	NA	NA
PDCD11	NA	NA	NA	0.411765	NA	NA	NA	NA
TMTC3	NA	NA	NA	-0.411765	NA	NA	NA	NA
CFAP54	NA	NA	NA	-0.411765	NA	NA	NA	-0.424837
LINC00383	NA	NA	NA	-0.411765	NA	NA	NA	NA
WDR61	NA	NA	NA	0.411765	NA	NA	NA	NA
AC012409.2	NA	NA	NA	-0.411765	-0.398693	NA	NA	NA
COG7	NA	NA	NA	0.411765	NA	NA	NA	NA
RSPRY1	NA	NA	NA	0.411765	NA	NA	NA	NA
CCDC144NL-AS1	NA	NA	NA	-0.411765	NA	NA	-0.385621	NA
RNF157	NA	NA	NA	0.411765	NA	NA	0.411765	NA
PLA2G4C	NA	NA	NA	0.411765	NA	NA	NA	NA
UBE2L3	NA	NA	NA	0.411765	NA	NA	NA	0.359477
EIF3D	NA	NA	NA	0.411765	NA	NA	NA	NA
SLC38A3	NA	NA	NA	-0.411078	NA	NA	NA	NA
RBM10	NA	NA	NA	0.409261	NA	NA	NA	NA
ANAPC7	NA	NA	NA	-0.409261	NA	NA	NA	NA
OAS1	NA	NA	NA	0.409261	NA	NA	NA	NA
NUDT21	NA	NA	NA	0.409261	NA	NA	NA	NA
UNC93A	NA	NA	NA	-0.408127	NA	NA	NA	NA
SLC39A13	NA	NA	NA	0.408127	NA	NA	NA	NA
ERVK3-1	NA	NA	NA	0.408127	NA	NA	-0.346405	NA
CD48	NA	NA	NA	0.408127	NA	NA	NA	NA
USF1	NA	NA	NA	0.406748	NA	NA	NA	NA
MIF4GD	NA	NA	NA	0.406748	NA	0.3541	NA	NA
REXO1	NA	NA	NA	0.406748	0.394054	NA	NA	NA
SUPT7L	NA	NA	NA	-0.40656	NA	NA	NA	NA
ERLEC1	NA	NA	NA	0.40656	NA	NA	NA	NA
PLEKHA8P1	NA	NA	NA	-0.40656	NA	NA	NA	NA
AL158058.1	NA	NA	NA	-0.40656	-0.568627	NA	NA	NA
ANKRD20A21P	NA	NA	NA	-0.40656	NA	NA	NA	NA
CHMP2A	NA	NA	NA	0.40656	NA	NA	NA	NA
AC114781.2	NA	NA	NA	-0.399156	NA	-0.411765	NA	0.393412
TTLL7	NA	NA	NA	-0.398693	NA	NA	NA	NA
SYCP1	NA	NA	NA	-0.398693	-0.372549	NA	NA	-0.346405
ILDR2	NA	NA	NA	-0.398693	NA	NA	NA	NA
HPCAL1	NA	NA	NA	0.398693	NA	NA	NA	NA
PRKCE	NA	NA	NA	-0.398693	NA	NA	NA	NA
EFEMP1	NA	NA	NA	-0.398693	NA	NA	NA	NA
MYO3B	NA	NA	NA	-0.398693	NA	NA	NA	NA
THUMPD3-AS1	NA	NA	NA	0.398693	0.346405	NA	NA	NA
CD86	NA	NA	NA	0.398693	NA	NA	NA	NA
LINC02046	NA	NA	NA	-0.398693	NA	NA	NA	NA
IQCJ-SCHIP1	NA	NA	NA	-0.398693	-0.424837	NA	NA	NA
IGF2BP2	NA	NA	NA	-0.398693	NA	NA	NA	NA
AC005699.1	NA	NA	NA	-0.398693	NA	NA	NA	NA
YIPF7	NA	NA	NA	-0.398693	NA	NA	NA	NA
ADGRL3-AS1	NA	NA	NA	-0.398693	NA	NA	NA	-0.398693
AC053527.1	NA	NA	NA	0.398693	NA	NA	NA	NA
ZNF800	NA	NA	NA	0.398693	NA	NA	NA	NA
SMC1A	NA	NA	NA	0.398693	NA	NA	NA	NA
KLHL4	NA	NA	NA	-0.398693	NA	NA	NA	NA
FLNA	NA	NA	NA	0.398693	NA	NA	NA	NA
ESCO2	NA	NA	NA	-0.398693	NA	NA	NA	NA
ADAM32	NA	NA	NA	-0.398693	NA	NA	NA	-0.411765
LINC01606	NA	NA	NA	-0.398693	NA	NA	NA	NA
SDCBP	NA	NA	NA	0.398693	NA	NA	NA	NA
ZFHX4	NA	NA	NA	-0.398693	NA	NA	NA	NA
EMSY	NA	NA	NA	0.398693	NA	NA	NA	NA
PWRN1	NA	NA	NA	-0.398693	NA	NA	NA	NA
CHRNA7	NA	NA	NA	-0.398693	NA	NA	NA	NA
RAB8B	NA	NA	NA	0.398693	NA	NA	NA	NA
SRRM2	NA	NA	NA	0.398693	NA	NA	NA	NA
AC022816.1	NA	NA	NA	-0.398693	NA	NA	NA	NA
PANK2	NA	NA	NA	0.398693	NA	NA	NA	NA
MKKS	NA	NA	NA	0.398693	NA	NA	NA	NA
STAU1	NA	NA	NA	0.398693	NA	NA	NA	NA
ZNF490	NA	NA	NA	0.398693	NA	NA	NA	NA
POU2F2	NA	NA	NA	0.398693	NA	NA	NA	NA
TBC1D22A	NA	NA	NA	0.398693	NA	NA	NA	0.372549
SAP30	NA	NA	NA	0.397706	NA	NA	NA	NA
IKBKG	NA	NA	NA	-0.397706	NA	NA	NA	NA
SERPINE3	NA	NA	NA	-0.39613	NA	NA	NA	NA
AARSD1	NA	NA	NA	-0.39613	NA	NA	NA	NA
ARL4C	NA	NA	NA	0.39613	NA	NA	NA	NA
AC097066.1	NA	NA	NA	-0.396059	NA	NA	NA	NA
LINC02264	NA	NA	NA	-0.396059	NA	NA	NA	NA
AL121748.1	NA	NA	NA	0.396059	NA	NA	NA	NA
DDX11-AS1	NA	NA	NA	-0.396059	NA	NA	NA	0.385621
METTL17	NA	NA	NA	0.396059	NA	NA	NA	NA
SELENOO	NA	NA	NA	0.396059	NA	NA	NA	NA
STK36	NA	NA	NA	-0.394054	NA	NA	NA	NA
DHRS1	NA	NA	NA	0.394054	NA	NA	NA	NA
ITGB2-AS1	NA	NA	NA	0.394054	NA	NA	NA	NA
AC000123.3	NA	NA	NA	0.394054	NA	NA	NA	NA
AC076966.1	NA	NA	NA	-0.393445	NA	NA	NA	NA
AC131956.2	NA	NA	NA	-0.393445	-0.424837	NA	NA	-0.490196
KIF3A	NA	NA	NA	0.393445	NA	0.372549	NA	NA
AL354740.1	NA	NA	NA	0.393445	NA	NA	NA	NA
SMIM10L2B-AS1	NA	NA	NA	-0.393445	-0.359477	NA	NA	NA
VDR	NA	NA	NA	-0.393445	NA	NA	NA	NA
AL160314.2	NA	NA	NA	-0.393445	NA	NA	NA	NA
CPLX4	NA	NA	NA	-0.393445	NA	NA	NA	-0.372549
SMIM7	NA	NA	NA	0.393445	NA	NA	NA	NA
AKR1A1	NA	NA	NA	0.393412	NA	NA	NA	NA
AL359551.1	NA	NA	NA	-0.393412	NA	NA	NA	NA
AGR3	NA	NA	NA	-0.393412	NA	NA	NA	NA
AC018647.1	NA	NA	NA	-0.393412	NA	NA	NA	NA
VPS11	NA	NA	NA	0.393412	NA	NA	NA	NA
MANCR	NA	NA	NA	-0.393412	NA	NA	NA	NA
AC046168.2	NA	NA	NA	0.393412	NA	NA	NA	NA
HMOX1	NA	NA	NA	0.393412	NA	NA	NA	NA
KPNA6	NA	NA	NA	0.385621	NA	NA	NA	NA
ROR1	NA	NA	NA	-0.385621	NA	NA	NA	NA
TRMT13	NA	NA	NA	0.385621	NA	NA	NA	NA
UBAP2L	NA	NA	NA	0.385621	NA	NA	NA	NA
DCAF8	NA	NA	NA	0.385621	NA	NA	NA	NA
TMEM63A	NA	NA	NA	0.385621	NA	NA	NA	NA
ACBD3	NA	NA	NA	0.385621	NA	NA	NA	NA
LINC00486	NA	NA	NA	-0.385621	NA	NA	NA	NA
LINC01818	NA	NA	NA	-0.385621	NA	-0.385621	NA	NA
ZDBF2	NA	NA	NA	0.385621	NA	NA	NA	NA
SGPP2	NA	NA	NA	-0.385621	NA	NA	NA	NA
EIF4E2	NA	NA	NA	-0.385621	NA	NA	NA	NA
CFAP44	NA	NA	NA	-0.385621	0.372549	NA	NA	NA
TPRA1	NA	NA	NA	0.385621	NA	NA	NA	NA
LMLN	NA	NA	NA	-0.385621	NA	NA	NA	NA
GAK	NA	NA	NA	0.385621	NA	NA	NA	NA
ENOPH1	NA	NA	NA	0.385621	NA	NA	NA	NA
ADH1B	NA	NA	NA	0.385621	NA	NA	NA	NA
CXXC4-AS1	NA	NA	NA	-0.385621	NA	NA	NA	NA
ADAD1	NA	NA	NA	-0.385621	NA	NA	NA	-0.385621
AC109927.1	NA	NA	NA	-0.385621	NA	NA	NA	NA
LINC02228	NA	NA	NA	-0.385621	-0.411765	NA	NA	NA
ARHGEF28	NA	NA	NA	-0.385621	NA	NA	NA	NA
ARHGEF37	NA	NA	NA	-0.385621	NA	NA	NA	NA
AL133259.1	NA	NA	NA	0.385621	NA	NA	NA	-0.346405
SENP6	NA	NA	NA	0.385621	NA	NA	NA	NA
ORC3	NA	NA	NA	0.385621	NA	NA	0.372549	NA
SLC18B1	NA	NA	NA	0.385621	NA	NA	NA	NA
GARS	NA	NA	NA	0.385621	NA	NA	NA	0.490196
MAMLD1	NA	NA	NA	-0.385621	NA	NA	NA	NA
AC022905.1	NA	NA	NA	-0.385621	NA	NA	-0.346405	NA
ASRGL1	NA	NA	NA	-0.385621	NA	NA	NA	NA
CWF19L2	NA	NA	NA	-0.385621	NA	NA	NA	NA
UBTD1	NA	NA	NA	0.385621	NA	NA	NA	NA
BBIP1	NA	NA	NA	0.385621	NA	NA	NA	NA
LARP4	NA	NA	NA	0.385621	NA	NA	NA	NA
AC025419.1	NA	NA	NA	-0.385621	NA	NA	NA	NA
KCNMB4	NA	NA	NA	-0.385621	NA	NA	NA	NA
POC1B	NA	NA	NA	0.385621	0.45098	NA	NA	NA
TMEM132C	NA	NA	NA	-0.385621	NA	NA	NA	NA
FAM227B	NA	NA	NA	-0.385621	NA	0.411765	NA	-0.437908
FOXB1	NA	NA	NA	-0.385621	NA	NA	NA	NA
N4BP1	NA	NA	NA	0.385621	NA	NA	NA	NA
PDPR	NA	NA	NA	-0.385621	NA	NA	NA	NA
METTL16	NA	NA	NA	0.385621	NA	NA	NA	NA
MAP2K3	NA	NA	NA	0.385621	NA	NA	NA	NA
NSRP1	NA	NA	NA	0.385621	NA	NA	NA	NA
ZNF730	NA	NA	NA	-0.385621	NA	NA	NA	NA
CALM3	NA	NA	NA	0.385621	NA	NA	NA	NA
TIAM1	NA	NA	NA	0.385621	NA	NA	NA	NA
TSPEAR	NA	NA	NA	-0.385621	NA	NA	NA	NA
RAB5C	NA	NA	NA	0.385392	NA	NA	NA	NA
PNPLA4	NA	NA	NA	-0.385355	NA	NA	NA	NA
MGME1	NA	NA	NA	0.385355	NA	NA	NA	NA
ABHD14A	NA	NA	NA	0.383244	NA	NA	NA	NA
AC022634.2	NA	NA	NA	-0.383244	NA	NA	NA	NA
AC127070.2	NA	NA	NA	-0.383244	NA	NA	NA	NA
LINC01768	NA	NA	NA	-0.382857	NA	NA	NA	NA
TEX264	NA	NA	NA	0.382857	0.524593	NA	NA	NA
C3orf52	NA	NA	NA	-0.382857	-0.426684	NA	NA	NA
NEIL3	NA	NA	NA	-0.382857	NA	NA	NA	NA
KLHL25	NA	NA	NA	-0.382857	NA	NA	NA	NA
CTC1	NA	NA	NA	0.382857	NA	NA	NA	NA
AL080276.2	NA	NA	NA	0.381181	NA	NA	NA	NA
KLC2	NA	NA	NA	0.381181	NA	NA	NA	NA
AC022075.1	NA	NA	NA	0.381181	NA	NA	NA	NA
UCHL3	NA	NA	NA	0.381181	NA	NA	NA	0.452961
LINC02413	NA	NA	NA	-0.381181	NA	NA	NA	NA
GSTM2	NA	NA	NA	0.38033	NA	NA	NA	NA
HAAO	NA	NA	NA	-0.38033	NA	NA	NA	NA
SULT1C2P1	NA	NA	NA	-0.38033	NA	NA	NA	NA
SPARC	NA	NA	NA	0.38033	NA	NA	NA	NA
RPL7L1	NA	NA	NA	0.38033	NA	NA	NA	NA
AC093655.1	NA	NA	NA	-0.38033	-0.445904	NA	NA	NA
RNF32	NA	NA	NA	0.38033	NA	0.490196	NA	NA
TBC1D25	NA	NA	NA	0.38033	NA	NA	NA	NA
AC127526.3	NA	NA	NA	-0.38033	NA	NA	NA	NA
WT1	NA	NA	NA	-0.38033	-0.425919	NA	NA	NA
NAA40	NA	NA	NA	0.38033	NA	NA	NA	NA
DBX2	NA	NA	NA	-0.38033	NA	NA	NA	NA
SIAH3	NA	NA	NA	-0.38033	NA	NA	NA	NA
MED6	NA	NA	NA	0.38033	NA	-0.359477	0.555556	NA
ATXN2L	NA	NA	NA	0.38033	NA	NA	NA	NA
DCAF7	NA	NA	NA	-0.38033	NA	NA	NA	NA
B4GALT6	NA	NA	NA	-0.38033	NA	NA	NA	NA
FBN3	NA	NA	NA	-0.38033	NA	NA	NA	NA
PPID	NA	NA	NA	0.380076	NA	NA	NA	NA
HTATSF1	NA	NA	NA	0.380076	NA	NA	NA	NA
PHYHD1	NA	NA	NA	0.380076	NA	NA	NA	NA
AIFM2	NA	NA	NA	-0.380076	NA	NA	NA	NA
ADCY6	NA	NA	NA	0.380076	NA	NA	NA	NA
LIG1	NA	NA	NA	0.380076	NA	NA	NA	NA
LINC00485	NA	NA	NA	-0.37998	NA	NA	NA	NA
PRKAB1	NA	NA	NA	-0.37998	0.43944	NA	NA	NA
CHMP6	NA	NA	NA	0.37998	NA	NA	NA	NA
CROCCP2	NA	NA	NA	0.372549	NA	NA	NA	NA
AL445433.2	NA	NA	NA	-0.372549	NA	NA	NA	NA
STXBP3	NA	NA	NA	0.372549	NA	NA	NA	NA
POGZ	NA	NA	NA	0.372549	NA	NA	NA	NA
RABGAP1L	NA	NA	NA	0.372549	NA	0.372549	NA	NA
RGSL1	NA	NA	NA	-0.372549	-0.372549	NA	NA	NA
CR1L	NA	NA	NA	-0.372549	NA	-0.346405	NA	-0.385621
MYT1L	NA	NA	NA	-0.372549	NA	NA	NA	NA
LINC01473	NA	NA	NA	-0.372549	NA	NA	-0.393445	NA
ZIC1	NA	NA	NA	-0.372549	NA	NA	NA	NA
SERPINI1	NA	NA	NA	-0.372549	NA	NA	NA	NA
ANXA5	NA	NA	NA	0.372549	NA	NA	NA	NA
LINC01091	NA	NA	NA	-0.372549	NA	NA	NA	NA
INTU	NA	NA	NA	-0.372549	NA	NA	NA	NA
TDO2	NA	NA	NA	-0.372549	-0.555556	-0.411765	NA	NA
GLRA3	NA	NA	NA	-0.372549	NA	NA	NA	-0.359477
TCOF1	NA	NA	NA	0.372549	NA	NA	NA	NA
SYNPO	NA	NA	NA	-0.372549	NA	NA	-0.372549	NA
FAM114A2	NA	NA	NA	0.372549	NA	NA	NA	-0.346405
BTNL8	NA	NA	NA	-0.372549	NA	NA	NA	NA
AL591485.1	NA	NA	NA	-0.372549	NA	NA	NA	NA
AL356277.3	NA	NA	NA	-0.372549	NA	-0.372549	NA	NA
SLC35F1	NA	NA	NA	-0.372549	NA	NA	NA	NA
ZNRF2P2	NA	NA	NA	-0.372549	NA	NA	NA	NA
GTF2IRD1	NA	NA	NA	0.372549	0.385621	NA	NA	NA
F8	NA	NA	NA	-0.372549	NA	NA	NA	NA
XKR6	NA	NA	NA	0.372549	0.372549	NA	NA	NA
NSD3	NA	NA	NA	0.372549	NA	NA	NA	NA
ST18	NA	NA	NA	-0.372549	NA	NA	NA	NA
AC060765.1	NA	NA	NA	-0.372549	-0.411765	NA	NA	NA
ST3GAL1	NA	NA	NA	0.372549	NA	NA	NA	NA
KIAA2026	NA	NA	NA	0.372549	0.359477	NA	NA	NA
AL162726.3	NA	NA	NA	-0.372549	NA	NA	NA	NA
HNRNPK	NA	NA	NA	0.372549	NA	NA	NA	NA
STX17	NA	NA	NA	0.372549	NA	NA	NA	NA
AC090833.1	NA	NA	NA	-0.372549	-0.464052	NA	NA	NA
OSBP	NA	NA	NA	-0.372549	NA	NA	NA	NA
DRAP1	NA	NA	NA	0.372549	NA	NA	NA	NA
CCDC7	NA	NA	NA	0.372549	NA	0.372549	NA	NA
HNRNPH3	NA	NA	NA	0.372549	NA	NA	NA	NA
CPEB3	NA	NA	NA	0.372549	NA	NA	NA	NA
TM9SF3	NA	NA	NA	0.372549	NA	NA	NA	NA
SEC31B	NA	NA	NA	0.372549	NA	NA	NA	NA
TMTC1	NA	NA	NA	0.372549	NA	NA	NA	NA
PRICKLE1	NA	NA	NA	-0.372549	NA	NA	NA	NA
SFSWAP	NA	NA	NA	0.372549	NA	NA	0.398693	NA
LINC02341	NA	NA	NA	-0.372549	NA	NA	NA	NA
SETDB2	NA	NA	NA	-0.372549	NA	NA	NA	NA
DLEU2	NA	NA	NA	0.372549	NA	NA	0.398693	NA
AL390334.1	NA	NA	NA	-0.372549	NA	NA	NA	NA
DHRS7	NA	NA	NA	-0.372549	NA	NA	NA	NA
AC021351.1	NA	NA	NA	-0.372549	NA	NA	NA	NA
VPS35	NA	NA	NA	0.372549	NA	NA	NA	NA
TANGO6	NA	NA	NA	0.372549	NA	NA	NA	NA
PKD1L3	NA	NA	NA	-0.372549	NA	NA	NA	NA
AC105411.1	NA	NA	NA	-0.372549	-0.359477	NA	NA	-0.398693
VPS53	NA	NA	NA	0.372549	0.359477	NA	NA	NA
ARHGAP27P1-BPTFP1-KPNA2P3	NA	NA	NA	0.372549	NA	NA	NA	NA
LINC01482	NA	NA	NA	-0.372549	NA	NA	NA	NA
MIR3976HG	NA	NA	NA	-0.372549	-0.346405	-0.359477	NA	-0.346405
DSTN	NA	NA	NA	0.372549	NA	NA	NA	NA
WFDC3	NA	NA	NA	-0.372549	-0.398693	NA	NA	NA
EEF2	NA	NA	NA	0.372549	0.359477	NA	NA	NA
DNM2	NA	NA	NA	0.372549	NA	NA	NA	NA
ZNF670-ZNF695	NA	NA	NA	-0.371834	NA	NA	NA	NA
ZNF2	NA	NA	NA	-0.371834	NA	-0.40656	NA	NA
LINC02431	NA	NA	NA	-0.371834	NA	-0.343251	NA	-0.382857
ADGRB1	NA	NA	NA	-0.371834	NA	NA	NA	NA
JAK3	NA	NA	NA	0.371834	NA	NA	NA	NA
POMGNT1	NA	NA	NA	-0.371628	NA	NA	NA	NA
C3orf18	NA	NA	NA	0.371628	NA	NA	NA	NA
WNT5A	NA	NA	NA	-0.371628	NA	NA	NA	NA
GSTCD	NA	NA	NA	0.371628	NA	NA	NA	NA
AC104316.1	NA	NA	NA	0.371628	NA	NA	NA	NA
LRRC57	NA	NA	NA	0.371628	NA	NA	NA	0.555556
KDM6B	NA	NA	NA	0.371628	NA	NA	NA	NA
DDOST	NA	NA	NA	0.369655	NA	NA	NA	NA
MIR137HG	NA	NA	NA	-0.369655	NA	NA	NA	NA
FDPS	NA	NA	NA	0.369655	NA	NA	NA	NA
TMEM183A	NA	NA	NA	0.369655	NA	NA	NA	NA
AC074008.2	NA	NA	NA	-0.369655	NA	NA	NA	NA
LINC02270	NA	NA	NA	-0.369655	NA	NA	NA	NA
MGAT1	NA	NA	NA	0.369655	NA	NA	NA	NA
AL354861.2	NA	NA	NA	-0.369655	-0.369655	NA	NA	-0.45098
UCP2	NA	NA	NA	0.369655	NA	NA	NA	0.437908
VWA3A	NA	NA	NA	-0.369655	NA	NA	NA	NA
SHCBP1	NA	NA	NA	-0.369655	NA	NA	NA	NA
PIWIL3	NA	NA	NA	-0.369655	NA	NA	NA	NA
PPIH	NA	NA	NA	0.368782	NA	NA	NA	NA
ACADL	NA	NA	NA	-0.368782	NA	NA	NA	NA
RAMAC	NA	NA	NA	0.368782	NA	NA	NA	NA
SYT2	NA	NA	NA	-0.367215	NA	NA	NA	NA
BRK1	NA	NA	NA	-0.367215	NA	NA	NA	0.398693
HLA-DPB1	NA	NA	NA	-0.367215	NA	NA	NA	0.346405
EXTL3	NA	NA	NA	-0.367215	NA	NA	NA	-0.372549
TFAM	NA	NA	NA	0.367215	NA	NA	NA	NA
BCCIP	NA	NA	NA	-0.367215	NA	NA	NA	NA
AC073530.1	NA	NA	NA	-0.367215	NA	NA	NA	NA
SOCS2	NA	NA	NA	0.367215	NA	NA	NA	NA
UBE2Z	NA	NA	NA	-0.367215	NA	NA	NA	NA
SEH1L	NA	NA	NA	0.367215	NA	NA	NA	NA
ZNF274	NA	NA	NA	0.367215	NA	NA	NA	NA
PIGV	NA	NA	NA	0.36674	NA	NA	0.385621	NA
AL445483.1	NA	NA	NA	-0.36674	NA	NA	0.359477	NA
SKIV2L	NA	NA	NA	0.36674	NA	NA	NA	NA
AC084759.2	NA	NA	NA	-0.36674	NA	NA	NA	NA
ZNF334	NA	NA	NA	-0.36674	NA	NA	NA	NA
AC093297.2	NA	NA	NA	0.366233	NA	NA	NA	0.412398
BTNL3	NA	NA	NA	0.366233	NA	NA	NA	NA
TATDN2P3	NA	NA	NA	-0.366233	NA	NA	NA	NA
NFKBIB	NA	NA	NA	-0.366233	NA	NA	NA	NA
HLA-F-AS1	NA	NA	NA	0.366233	NA	NA	NA	NA
FAM129C	NA	NA	NA	0.366233	NA	NA	NA	NA
CD160	NA	NA	NA	-0.365907	NA	NA	NA	NA
PROB1	NA	NA	NA	0.365907	NA	NA	NA	NA
COL11A2	NA	NA	NA	0.365907	NA	NA	NA	NA
CCDC107	NA	NA	NA	0.365907	NA	NA	NA	NA
MRPL17	NA	NA	NA	-0.365907	NA	NA	-0.359477	NA
VAT1	NA	NA	NA	0.365907	NA	NA	NA	NA
GTSE1	NA	NA	NA	-0.365907	NA	NA	NA	NA
AC087627.1	NA	NA	NA	-0.365907	NA	NA	NA	NA
AL445248.1	NA	NA	NA	0.359477	NA	NA	NA	NA
AC099062.1	NA	NA	NA	-0.359477	NA	NA	NA	NA
ATP5PB	NA	NA	NA	-0.359477	NA	NA	NA	NA
AL023754.1	NA	NA	NA	-0.359477	NA	NA	NA	NA
AL592287.1	NA	NA	NA	-0.359477	NA	NA	NA	NA
SLC8A1-AS1	NA	NA	NA	-0.359477	-0.346405	NA	NA	NA
SRBD1	NA	NA	NA	0.359477	NA	NA	NA	NA
AC092650.1	NA	NA	NA	-0.359477	NA	NA	NA	NA
VPS54	NA	NA	NA	0.359477	NA	NA	NA	NA
PAIP2B	NA	NA	NA	0.359477	NA	NA	NA	NA
CTNNA2	NA	NA	NA	-0.359477	-0.385621	NA	NA	-0.385621
ST3GAL5	NA	NA	NA	0.359477	0.385621	NA	NA	NA
KCNJ3	NA	NA	NA	-0.359477	NA	NA	NA	-0.359477
AC108047.1	NA	NA	NA	-0.359477	NA	NA	NA	NA
LINC02008	NA	NA	NA	-0.359477	-0.437908	NA	NA	-0.346405
HHLA2	NA	NA	NA	-0.359477	NA	NA	NA	NA
PODXL2	NA	NA	NA	-0.359477	NA	NA	NA	-0.359477
TMEM108	NA	NA	NA	-0.359477	NA	NA	NA	NA
FRAS1	NA	NA	NA	-0.359477	NA	NA	NA	NA
TTC29	NA	NA	NA	-0.359477	NA	NA	NA	NA
ETFDH	NA	NA	NA	0.359477	NA	NA	NA	NA
AC106895.2	NA	NA	NA	-0.359477	NA	NA	NA	NA
ICE1	NA	NA	NA	0.359477	NA	NA	NA	NA
DDX4	NA	NA	NA	-0.359477	NA	-0.372549	NA	-0.372549
PDE4D	NA	NA	NA	-0.359477	NA	NA	NA	NA
SCAMP1	NA	NA	NA	0.359477	NA	NA	NA	NA
POLR3G	NA	NA	NA	-0.359477	NA	NA	NA	NA
LINC00491	NA	NA	NA	0.359477	NA	NA	NA	NA
REEP5	NA	NA	NA	0.359477	NA	NA	NA	NA
SPRY4-AS1	NA	NA	NA	-0.359477	NA	NA	NA	NA
KCTD16	NA	NA	NA	-0.359477	NA	NA	NA	-0.372549
AC091948.1	NA	NA	NA	-0.359477	NA	NA	NA	NA
PRPF4B	NA	NA	NA	0.359477	NA	NA	NA	0.411765
DEK	NA	NA	NA	0.359477	NA	NA	NA	NA
LINC01611	NA	NA	NA	-0.359477	NA	NA	NA	NA
AMD1	NA	NA	NA	0.359477	NA	NA	NA	NA
TSPYL1	NA	NA	NA	0.359477	NA	NA	NA	NA
SGK1	NA	NA	NA	0.359477	NA	NA	NA	NA
HIVEP2	NA	NA	NA	0.359477	NA	NA	NA	NA
EIF3B	NA	NA	NA	0.359477	NA	NA	NA	NA
VWC2	NA	NA	NA	-0.359477	NA	NA	NA	NA
SBDS	NA	NA	NA	-0.359477	NA	NA	NA	NA
SEM1	NA	NA	NA	-0.359477	NA	NA	NA	NA
SRPK2	NA	NA	NA	-0.359477	NA	NA	-0.359477	NA
KIAA1147	NA	NA	NA	0.359477	NA	NA	NA	NA
PRKX	NA	NA	NA	-0.359477	NA	NA	NA	NA
ENTPD4	NA	NA	NA	0.359477	NA	NA	NA	NA
AC022639.1	NA	NA	NA	-0.359477	NA	NA	NA	-0.385621
NUDCD1	NA	NA	NA	-0.359477	-0.411765	NA	NA	NA
AC068413.1	NA	NA	NA	-0.359477	NA	NA	NA	NA
MROH1	NA	NA	NA	0.359477	NA	NA	NA	NA
MOB3B	NA	NA	NA	0.359477	NA	0.542484	NA	NA
SEMA4D	NA	NA	NA	0.359477	NA	NA	NA	NA
WNK2	NA	NA	NA	0.359477	0.437908	NA	NA	NA
AKNA	NA	NA	NA	0.359477	NA	NA	0.45098	NA
AK1	NA	NA	NA	0.359477	NA	NA	NA	NA
RRM1	NA	NA	NA	-0.359477	NA	NA	NA	NA
LDHC	NA	NA	NA	-0.359477	NA	NA	NA	NA
MRPL48	NA	NA	NA	0.359477	0.411765	NA	NA	NA
USP28	NA	NA	NA	0.359477	NA	NA	NA	NA
BMS1	NA	NA	NA	0.359477	NA	NA	NA	0.542484
LCOR	NA	NA	NA	0.359477	NA	NA	NA	NA
EIF3A	NA	NA	NA	0.359477	NA	NA	NA	NA
SP1	NA	NA	NA	0.359477	NA	NA	NA	NA
AC078923.1	NA	NA	NA	-0.359477	NA	NA	NA	NA
ACSS3	NA	NA	NA	-0.359477	NA	NA	NA	NA
CCDC59	NA	NA	NA	-0.359477	NA	NA	NA	NA
PGAM1P5	NA	NA	NA	-0.359477	NA	NA	NA	NA
NALCN	NA	NA	NA	-0.359477	NA	NA	NA	NA
GMFB	NA	NA	NA	0.359477	NA	NA	NA	NA
PTPN21	NA	NA	NA	-0.359477	NA	NA	NA	NA
AC087457.1	NA	NA	NA	-0.359477	NA	NA	NA	-0.372549
BUB1B	NA	NA	NA	-0.359477	NA	NA	NA	NA
AC087482.1	NA	NA	NA	-0.359477	NA	NA	NA	NA
SCAMP5	NA	NA	NA	-0.359477	NA	NA	NA	NA
AC104041.1	NA	NA	NA	-0.359477	NA	NA	NA	-0.398693
IQCK	NA	NA	NA	0.359477	NA	NA	NA	NA
AC138627.1	NA	NA	NA	-0.359477	-0.424837	NA	NA	NA
ANKFY1	NA	NA	NA	0.359477	NA	NA	NA	NA
ARSG	NA	NA	NA	0.359477	NA	NA	NA	0.45098
ACAA2	NA	NA	NA	-0.359477	NA	NA	NA	NA
AL109840.2	NA	NA	NA	-0.359477	NA	NA	NA	NA
2025-03-02	NA	NA	NA	0.359477	NA	NA	NA	NA
ZNF562	NA	NA	NA	0.359477	NA	NA	NA	NA
CLPTM1	NA	NA	NA	0.359477	NA	NA	NA	NA
PIH1D1	NA	NA	NA	0.359477	NA	NA	NA	NA
EIF3L	NA	NA	NA	-0.359477	NA	NA	NA	NA
ST13	NA	NA	NA	-0.359477	NA	NA	NA	NA
PLXNB2	NA	NA	NA	0.359477	NA	NA	NA	NA
LINC00320	NA	NA	NA	-0.359477	NA	NA	NA	NA
NADK	NA	NA	NA	0.358313	NA	NA	NA	NA
MTFR2	NA	NA	NA	-0.358313	NA	NA	NA	NA
ARSD	NA	NA	NA	-0.358313	NA	NA	NA	NA
COMMD7	NA	NA	NA	0.358313	NA	NA	NA	NA
FAM217A	NA	NA	NA	-0.358313	NA	NA	NA	NA
NXPE2	NA	NA	NA	-0.357864	NA	NA	NA	NA
DDX19B	NA	NA	NA	0.357864	NA	NA	NA	NA
IFNLR1	NA	NA	NA	0.356453	NA	NA	NA	NA
PAX8-AS1	NA	NA	NA	0.356453	NA	NA	NA	NA
LCT	NA	NA	NA	-0.356453	-0.398876	-0.398693	NA	NA
AL365232.1	NA	NA	NA	-0.356453	NA	NA	NA	NA
AC002451.1	NA	NA	NA	-0.356453	NA	NA	NA	NA
PRPF18	NA	NA	NA	0.356453	NA	NA	NA	NA
AL138920.1	NA	NA	NA	-0.356453	NA	NA	NA	NA
SFXN4	NA	NA	NA	0.356453	NA	-0.346405	NA	NA
ATN1	NA	NA	NA	0.356453	NA	NA	NA	NA
CLEC1A	NA	NA	NA	-0.356453	NA	NA	NA	NA
LINC01229	NA	NA	NA	-0.356453	NA	0.424837	NA	NA
PRNP	NA	NA	NA	0.356453	NA	NA	NA	NA
DGCR8	NA	NA	NA	0.356453	NA	NA	NA	NA
DLGAP3	NA	NA	NA	-0.3541	NA	NA	NA	NA
AC012625.1	NA	NA	NA	-0.3541	-0.503268	NA	NA	-0.437908
DDC	NA	NA	NA	0.3541	NA	NA	NA	NA
RCC1L	NA	NA	NA	-0.3541	NA	NA	NA	NA
NAPEPLD	NA	NA	NA	-0.3541	NA	NA	NA	NA
XIST	NA	NA	NA	-0.3541	NA	NA	NA	NA
NR4A3	NA	NA	NA	-0.3541	NA	NA	NA	NA
E2F7	NA	NA	NA	-0.3541	NA	NA	NA	-0.346405
AMDHD1	NA	NA	NA	-0.3541	NA	NA	NA	NA
MTHFSD	NA	NA	NA	0.3541	NA	NA	NA	NA
PSMC5	NA	NA	NA	0.3541	NA	NA	NA	NA
AC016229.2	NA	NA	NA	-0.3541	NA	NA	NA	NA
ZNF28	NA	NA	NA	-0.3541	NA	NA	NA	NA
TIMP3	NA	NA	NA	0.3541	NA	NA	NA	NA
TM4SF1	NA	NA	NA	-0.353404	NA	0.356453	NA	NA
AC079467.1	NA	NA	NA	0.353404	0.393412	NA	NA	0.464052
ADCK5	NA	NA	NA	0.353404	NA	NA	NA	NA
AC005258.1	NA	NA	NA	0.353404	NA	NA	NA	NA
PLA2G5	NA	NA	NA	-0.346405	NA	NA	NA	-0.359477
SMIM12	NA	NA	NA	0.346405	NA	NA	NA	NA
NDUFS5	NA	NA	NA	0.346405	0.346405	NA	NA	NA
GNG12	NA	NA	NA	-0.346405	NA	NA	NA	0.359477
HIPK1	NA	NA	NA	0.346405	NA	0.372549	NA	NA
OLFML3	NA	NA	NA	-0.346405	0.411765	NA	NA	NA
HJV	NA	NA	NA	0.346405	NA	NA	NA	NA
ACP6	NA	NA	NA	0.346405	NA	NA	NA	NA
AL513323.1	NA	NA	NA	-0.346405	-0.359477	NA	NA	-0.346405
LINC01031	NA	NA	NA	-0.346405	NA	NA	NA	NA
AL353072.2	NA	NA	NA	-0.346405	NA	NA	NA	NA
MDM4	NA	NA	NA	0.346405	NA	NA	NA	NA
LCLAT1	NA	NA	NA	0.346405	NA	NA	NA	0.424837
CYP1B1-AS1	NA	NA	NA	-0.346405	NA	NA	NA	NA
DNAH6	NA	NA	NA	-0.346405	-0.346405	NA	NA	NA
R3HDM1	NA	NA	NA	0.346405	NA	NA	NA	NA
AOX1	NA	NA	NA	-0.346405	-0.385621	NA	NA	NA
KCNE4	NA	NA	NA	-0.346405	NA	NA	NA	NA
RASSF1	NA	NA	NA	0.346405	NA	NA	NA	NA
PLS1	NA	NA	NA	-0.346405	NA	NA	NA	NA
ANKUB1	NA	NA	NA	-0.346405	NA	NA	NA	NA
WDR49	NA	NA	NA	-0.346405	NA	NA	NA	NA
LINC00578	NA	NA	NA	-0.346405	NA	NA	NA	NA
KCNMB2	NA	NA	NA	-0.346405	NA	NA	NA	NA
TAPT1	NA	NA	NA	-0.346405	NA	NA	NA	NA
PPEF2	NA	NA	NA	-0.346405	NA	NA	NA	-0.411765
LINC00989	NA	NA	NA	-0.346405	NA	NA	NA	NA
PRSS12	NA	NA	NA	-0.346405	-0.385621	NA	NA	NA
RXFP1	NA	NA	NA	-0.346405	-0.346405	NA	NA	-0.437908
GALNTL6	NA	NA	NA	-0.346405	NA	NA	NA	NA
NUP155	NA	NA	NA	0.346405	NA	NA	NA	NA
GM2A	NA	NA	NA	0.346405	NA	NA	NA	NA
HDAC2-AS2	NA	NA	NA	-0.346405	NA	NA	NA	-0.359477
TPST1	NA	NA	NA	-0.346405	NA	NA	NA	NA
GALNT17	NA	NA	NA	-0.346405	NA	NA	NA	NA
STEAP4	NA	NA	NA	0.346405	NA	NA	NA	NA
AC136489.1	NA	NA	NA	-0.346405	NA	NA	NA	-0.372549
NRK	NA	NA	NA	-0.346405	NA	NA	NA	NA
MID2	NA	NA	NA	-0.346405	NA	NA	NA	NA
FBXO25	NA	NA	NA	0.346405	NA	NA	NA	NA
MSRA	NA	NA	NA	0.346405	NA	NA	NA	NA
PLEKHA2	NA	NA	NA	0.346405	NA	NA	NA	NA
SLCO5A1	NA	NA	NA	-0.346405	NA	NA	NA	NA
PABPC1	NA	NA	NA	0.346405	NA	NA	NA	NA
RRM2B	NA	NA	NA	-0.346405	NA	NA	NA	NA
KANK1	NA	NA	NA	-0.346405	NA	NA	NA	NA
RNF38	NA	NA	NA	0.346405	NA	NA	NA	NA
KDM2A	NA	NA	NA	0.346405	NA	NA	0.372549	NA
C11orf65	NA	NA	NA	-0.346405	NA	NA	NA	NA
UBASH3B	NA	NA	NA	0.346405	NA	NA	NA	NA
TMEM254-AS1	NA	NA	NA	0.346405	NA	NA	NA	NA
PCBP2	NA	NA	NA	0.346405	NA	NA	NA	NA
OTOGL	NA	NA	NA	-0.346405	NA	NA	NA	NA
NUP37	NA	NA	NA	0.346405	NA	NA	NA	NA
CORO1C	NA	NA	NA	0.346405	NA	NA	0.398693	0.424837
MTMR6	NA	NA	NA	0.346405	NA	NA	NA	NA
SUGT1	NA	NA	NA	-0.346405	NA	NA	NA	NA
FANCM	NA	NA	NA	-0.346405	NA	NA	NA	NA
C15orf41	NA	NA	NA	0.346405	NA	NA	-0.464052	NA
B2M	NA	NA	NA	0.346405	NA	NA	NA	NA
TMOD2	NA	NA	NA	0.346405	NA	NA	NA	NA
ZNF280D	NA	NA	NA	-0.346405	NA	NA	NA	NA
MFGE8	NA	NA	NA	0.346405	NA	NA	NA	NA
GGA2	NA	NA	NA	0.346405	NA	NA	NA	NA
CYBA	NA	NA	NA	0.346405	NA	NA	NA	NA
AFG3L1P	NA	NA	NA	0.346405	NA	NA	NA	NA
ARHGAP27	NA	NA	NA	0.346405	NA	NA	NA	NA
ABCA9-AS1	NA	NA	NA	-0.346405	NA	NA	NA	NA
SEC11C	NA	NA	NA	0.346405	NA	NA	NA	NA
DZANK1	NA	NA	NA	-0.346405	NA	NA	NA	NA
FRG1DP	NA	NA	NA	-0.346405	NA	NA	NA	NA
JSRP1	NA	NA	NA	0.346405	NA	NA	NA	NA
ZNF98	NA	NA	NA	-0.346405	NA	NA	NA	-0.464052
ZNF461	NA	NA	NA	0.346405	-0.356453	NA	NA	0.398693
SYMPK	NA	NA	NA	0.346405	NA	NA	NA	NA
MDS2	NA	NA	NA	0.343251	NA	NA	NA	NA
AHSA2P	NA	NA	NA	0.343251	NA	NA	NA	0.372549
LINC01790	NA	NA	NA	-0.343251	-0.409261	NA	NA	NA
NUDT6	NA	NA	NA	-0.343251	NA	NA	NA	-0.393445
UBE2A	NA	NA	NA	0.343251	0.424837	NA	NA	NA
FRRS1L	NA	NA	NA	-0.343251	NA	NA	NA	NA
OTUB1	NA	NA	NA	0.343251	NA	NA	NA	NA
CCDC85B	NA	NA	NA	0.343251	0.470016	NA	NA	NA
SCNN1A	NA	NA	NA	-0.343251	NA	NA	NA	NA
METTL7A	NA	NA	NA	-0.343251	NA	NA	NA	NA
CCDC62	NA	NA	NA	-0.343251	NA	NA	NA	NA
SCG3	NA	NA	NA	-0.343251	-0.358313	NA	0.398693	NA
GLOD4	NA	NA	NA	0.343251	NA	NA	NA	NA
DERL2	NA	NA	NA	-0.343251	NA	NA	NA	NA
PSME3	NA	NA	NA	0.343251	NA	NA	NA	NA
ZNF226	NA	NA	NA	0.343251	NA	NA	NA	NA
DRICH1	NA	NA	NA	-0.343251	NA	NA	NA	NA
LINC00402	NA	NA	NA	-0.343251	NA	NA	NA	NA
CCNYL1	NA	NA	NA	-0.340985	NA	NA	NA	NA
LINC02383	NA	NA	NA	-0.340985	-0.346405	NA	NA	-0.398693
HELQ	NA	NA	NA	-0.340985	NA	NA	NA	NA
BBS7	NA	NA	NA	-0.340985	NA	NA	-0.346405	NA
AC107220.1	NA	NA	NA	-0.340985	NA	NA	NA	NA
PNRC1	NA	NA	NA	0.340985	NA	NA	NA	0.359477
AL500522.1	NA	NA	NA	-0.340985	NA	NA	NA	NA
ACTR1A	NA	NA	NA	-0.340985	0.382857	NA	NA	NA
GLIPR1L2	NA	NA	NA	-0.340985	NA	NA	NA	NA
HMOX2	NA	NA	NA	0.340985	NA	NA	NA	NA
TEKT3	NA	NA	NA	-0.340985	NA	NA	NA	NA
SMPD4P1	NA	NA	NA	-0.340985	NA	NA	NA	-0.346405
ARFGAP3	NA	NA	NA	0.340985	NA	NA	NA	NA
WIPF2	NA	NA	NA	NA	0.686275	NA	NA	0.359477
LINC02501	NA	NA	NA	NA	-0.673203	NA	NA	NA
NAAA	NA	NA	NA	NA	0.647059	NA	NA	-0.372549
AL020994.2	NA	NA	NA	NA	-0.629512	NA	NA	NA
BAZ2B	NA	NA	NA	NA	0.620915	NA	NA	NA
MS4A6E	NA	NA	NA	NA	-0.594771	NA	NA	NA
MCM10	NA	NA	NA	NA	-0.594771	NA	NA	NA
AL356275.1	NA	NA	NA	NA	-0.588174	NA	NA	NA
CASP1	NA	NA	NA	NA	-0.585712	NA	NA	NA
PMM1	NA	NA	NA	NA	0.585712	NA	NA	NA
IMPG1	NA	NA	NA	NA	-0.581699	NA	NA	NA
AC022796.1	NA	NA	NA	NA	-0.577052	NA	NA	NA
SMC2-AS1	NA	NA	NA	NA	-0.575509	NA	-0.409261	-0.446756
SSUH2	NA	NA	NA	NA	-0.568627	NA	NA	NA
CCDC170	NA	NA	NA	NA	-0.568627	NA	NA	NA
GPC6	NA	NA	NA	NA	0.568627	NA	NA	NA
GPR137C	NA	NA	NA	NA	-0.568627	NA	NA	NA
ZNF705G	NA	NA	NA	NA	-0.56678	NA	NA	NA
AC073316.3	NA	NA	NA	NA	-0.563937	NA	NA	NA
CELF5	NA	NA	NA	NA	-0.561131	NA	NA	NA
LINC02238	NA	NA	NA	NA	-0.555556	NA	NA	NA
AC068672.2	NA	NA	NA	NA	-0.555556	NA	NA	NA
PIK3R5	NA	NA	NA	NA	-0.555556	NA	NA	-0.346405
LCA5L	NA	NA	NA	NA	-0.54761	NA	NA	NA
OLFM3	NA	NA	NA	NA	-0.542484	NA	NA	NA
PPP1R2	NA	NA	NA	NA	0.542484	NA	NA	NA
PYGM	NA	NA	NA	NA	0.542484	0.464052	NA	NA
PDAP1	NA	NA	NA	NA	0.541281	NA	NA	NA
AL390866.1	NA	NA	NA	NA	-0.537708	NA	NA	NA
LINC00671	NA	NA	NA	NA	0.536796	NA	NA	NA
OVGP1	NA	NA	NA	NA	-0.534787	NA	0.424837	NA
DHX30	NA	NA	NA	NA	0.529412	NA	NA	NA
CDCA7L	NA	NA	NA	NA	-0.529412	NA	NA	NA
OR52K3P	NA	NA	NA	NA	-0.529412	NA	NA	NA
SEC23IP	NA	NA	NA	NA	0.529412	NA	NA	NA
AEBP2	NA	NA	NA	NA	0.529412	NA	NA	NA
GTF3A	NA	NA	NA	NA	0.529412	NA	NA	NA
SKI	NA	NA	NA	NA	0.524593	NA	NA	NA
CYP3A4	NA	NA	NA	NA	-0.524593	NA	NA	NA
XRCC2	NA	NA	NA	NA	-0.524593	NA	NA	NA
MEGF6	NA	NA	NA	NA	0.523032	NA	NA	NA
AP001646.3	NA	NA	NA	NA	-0.520567	-0.372549	NA	NA
ZNF496	NA	NA	NA	NA	0.51634	NA	NA	NA
PSMD2	NA	NA	NA	NA	0.51634	NA	NA	NA
CCZ1B	NA	NA	NA	NA	0.51634	NA	NA	NA
MYO3A	NA	NA	NA	NA	-0.51634	NA	NA	NA
AC022398.1	NA	NA	NA	NA	-0.51634	NA	NA	-0.477124
MLYCD	NA	NA	NA	NA	0.51634	NA	NA	NA
GPI	NA	NA	NA	NA	0.51634	NA	NA	NA
SUPT5H	NA	NA	NA	NA	0.51634	NA	0.346405	NA
CD274	NA	NA	NA	NA	-0.514877	NA	NA	NA
LINC01493	NA	NA	NA	NA	-0.514877	NA	NA	NA
CD28	NA	NA	NA	NA	-0.513436	NA	NA	NA
CYBC1	NA	NA	NA	NA	0.513436	NA	NA	NA
C6orf201	NA	NA	NA	NA	-0.511478	NA	NA	NA
TRG-AS1	NA	NA	NA	NA	-0.507046	NA	NA	NA
MYCBPAP	NA	NA	NA	NA	-0.50664	-0.432789	NA	NA
PIK3C2B	NA	NA	NA	NA	-0.503268	NA	NA	NA
NXPH2	NA	NA	NA	NA	-0.503268	NA	NA	NA
PIKFYVE	NA	NA	NA	NA	0.503268	NA	NA	NA
SLC9C1	NA	NA	NA	NA	-0.503268	NA	NA	NA
ADAMTS12	NA	NA	NA	NA	-0.503268	NA	NA	NA
SLC45A2	NA	NA	NA	NA	-0.503268	NA	-0.424837	NA
ST8SIA4	NA	NA	NA	NA	-0.503268	NA	NA	NA
TRIM7	NA	NA	NA	NA	0.503268	NA	NA	NA
SLC13A4	NA	NA	NA	NA	0.503268	NA	NA	NA
ATP6V0A4	NA	NA	NA	NA	-0.503268	NA	NA	NA
IL3RA	NA	NA	NA	NA	0.503268	NA	NA	NA
MIR4713HG	NA	NA	NA	NA	-0.503268	NA	NA	NA
MEIOB	NA	NA	NA	NA	-0.501675	NA	NA	NA
ZNF746	NA	NA	NA	NA	0.5001	NA	NA	NA
MSTO2P	NA	NA	NA	NA	0.49894	NA	NA	NA
AC073062.1	NA	NA	NA	NA	-0.498363	NA	NA	NA
MTTP	NA	NA	NA	NA	-0.498363	NA	-0.346405	NA
AL646090.2	NA	NA	NA	NA	-0.498363	NA	NA	NA
POU1F1	NA	NA	NA	NA	-0.495504	NA	NA	NA
DPM2	NA	NA	NA	NA	0.495504	NA	NA	0.45098
ERAP2	NA	NA	NA	NA	0.492567	NA	NA	NA
KIAA0319L	NA	NA	NA	NA	0.490196	NA	NA	NA
PTGFR	NA	NA	NA	NA	-0.490196	NA	NA	NA
LINC01307	NA	NA	NA	NA	-0.490196	NA	NA	NA
EIF1B	NA	NA	NA	NA	0.490196	NA	NA	NA
HTRA3	NA	NA	NA	NA	0.490196	NA	NA	NA
CWH43	NA	NA	NA	NA	-0.490196	-0.398693	NA	-0.346405
SLC22A16	NA	NA	NA	NA	-0.490196	NA	NA	NA
LPA	NA	NA	NA	NA	-0.490196	NA	NA	NA
AC000372.1	NA	NA	NA	NA	-0.490196	NA	NA	-0.437908
PTAR1	NA	NA	NA	NA	0.490196	NA	NA	NA
GPR107	NA	NA	NA	NA	0.490196	NA	NA	NA
AC013762.1	NA	NA	NA	NA	-0.490196	NA	NA	NA
AC090502.1	NA	NA	NA	NA	-0.490196	NA	NA	NA
EBPL	NA	NA	NA	NA	0.490196	NA	NA	NA
LINC02588	NA	NA	NA	NA	-0.490196	NA	NA	-0.359477
AC087564.1	NA	NA	NA	NA	-0.490196	NA	NA	NA
AC008781.2	NA	NA	NA	NA	0.485819	NA	NA	NA
AVPR1A	NA	NA	NA	NA	-0.485819	NA	NA	NA
HSPE1	NA	NA	NA	NA	0.485249	NA	NA	NA
DBNL	NA	NA	NA	NA	0.485249	NA	NA	NA
AL356022.1	NA	NA	NA	NA	-0.485249	NA	NA	NA
BORCS8	NA	NA	NA	NA	0.484478	NA	NA	NA
CARD16	NA	NA	NA	NA	-0.48174	NA	NA	NA
AC022558.2	NA	NA	NA	NA	-0.480004	NA	NA	NA
AC099522.1	NA	NA	NA	NA	-0.478494	NA	NA	NA
ZNF417	NA	NA	NA	NA	0.478494	NA	NA	NA
CLDN5	NA	NA	NA	NA	0.478494	NA	NA	NA
CCT3	NA	NA	NA	NA	0.477124	NA	NA	NA
CR1	NA	NA	NA	NA	-0.477124	NA	NA	NA
LINC01105	NA	NA	NA	NA	-0.477124	NA	NA	NA
ARHGAP15	NA	NA	NA	NA	-0.477124	NA	NA	NA
ITGA4	NA	NA	NA	NA	-0.477124	NA	NA	NA
AC019330.1	NA	NA	NA	NA	-0.477124	NA	NA	NA
PPARG	NA	NA	NA	NA	-0.477124	NA	NA	NA
TOMM70	NA	NA	NA	NA	0.477124	NA	NA	NA
GPR149	NA	NA	NA	NA	-0.477124	NA	NA	NA
SPATA16	NA	NA	NA	NA	-0.477124	NA	NA	NA
RPL39L	NA	NA	NA	NA	-0.477124	NA	NA	NA
PGM2	NA	NA	NA	NA	-0.477124	NA	NA	NA
AC096711.3	NA	NA	NA	NA	-0.477124	NA	NA	NA
C4orf51	NA	NA	NA	NA	-0.477124	NA	NA	NA
MND1	NA	NA	NA	NA	-0.477124	NA	NA	NA
ECHDC1	NA	NA	NA	NA	0.477124	NA	NA	NA
AL078590.3	NA	NA	NA	NA	-0.477124	-0.359477	NA	-0.398693
PACRG	NA	NA	NA	NA	-0.477124	NA	NA	NA
PDK4	NA	NA	NA	NA	0.477124	NA	NA	NA
FGL1	NA	NA	NA	NA	-0.477124	NA	NA	NA
AC090809.1	NA	NA	NA	NA	-0.477124	NA	NA	-0.346405
ADHFE1	NA	NA	NA	NA	0.477124	NA	NA	NA
TNNI2	NA	NA	NA	NA	0.477124	NA	0.346405	NA
API5	NA	NA	NA	NA	0.477124	NA	NA	0.346405
AMBRA1	NA	NA	NA	NA	-0.477124	NA	NA	NA
AL133216.2	NA	NA	NA	NA	0.477124	NA	0.359477	NA
N4BP2L1	NA	NA	NA	NA	-0.477124	NA	NA	NA
OLFM4	NA	NA	NA	NA	-0.477124	NA	NA	NA
OR4N2	NA	NA	NA	NA	-0.477124	NA	NA	-0.372549
ATP2A1	NA	NA	NA	NA	0.477124	NA	0.346405	NA
DSC2	NA	NA	NA	NA	-0.477124	NA	NA	NA
MTG2	NA	NA	NA	NA	0.477124	NA	NA	NA
ZNF826P	NA	NA	NA	NA	-0.477124	NA	-0.372549	NA
TIMM50	NA	NA	NA	NA	0.477124	NA	NA	NA
TUG1	NA	NA	NA	NA	0.477124	NA	NA	NA
LINC00158	NA	NA	NA	NA	-0.477124	NA	NA	NA
MRPL19	NA	NA	NA	NA	0.475271	NA	NA	NA
SLC6A14	NA	NA	NA	NA	-0.473428	NA	NA	NA
TUBE1	NA	NA	NA	NA	-0.472134	NA	NA	NA
ZFYVE19	NA	NA	NA	NA	0.472134	NA	NA	NA
SLC3A1	NA	NA	NA	NA	0.470871	NA	NA	0.406748
ANKRD20A4	NA	NA	NA	NA	-0.470016	NA	-0.393412	NA
LINC02115	NA	NA	NA	NA	-0.467976	NA	NA	NA
AL139125.1	NA	NA	NA	NA	-0.467976	-0.36674	NA	NA
VKORC1	NA	NA	NA	NA	0.467976	NA	NA	NA
MYADML2	NA	NA	NA	NA	0.467976	NA	NA	NA
GATD3B	NA	NA	NA	NA	0.46442	NA	NA	NA
RLF	NA	NA	NA	NA	-0.464052	NA	NA	NA
DNAJC6	NA	NA	NA	NA	-0.464052	NA	NA	NA
ADGRL2	NA	NA	NA	NA	-0.464052	NA	NA	NA
SDHC	NA	NA	NA	NA	0.464052	NA	NA	NA
LINC01720	NA	NA	NA	NA	-0.464052	NA	NA	NA
EDARADD	NA	NA	NA	NA	-0.464052	NA	NA	NA
INO80D	NA	NA	NA	NA	0.464052	NA	NA	NA
MORC1	NA	NA	NA	NA	-0.464052	NA	NA	NA
AC092546.1	NA	NA	NA	NA	-0.464052	NA	NA	NA
LUCAT1	NA	NA	NA	NA	-0.464052	NA	NA	NA
MACC1	NA	NA	NA	NA	-0.464052	NA	NA	NA
ZNF789	NA	NA	NA	NA	0.464052	NA	NA	NA
AC006148.1	NA	NA	NA	NA	-0.464052	NA	NA	NA
IFT46	NA	NA	NA	NA	0.464052	NA	NA	NA
AP000904.1	NA	NA	NA	NA	-0.464052	NA	NA	NA
SCAF11	NA	NA	NA	NA	0.464052	NA	NA	NA
LINC00540	NA	NA	NA	NA	-0.464052	NA	NA	NA
DNAJC3	NA	NA	NA	NA	-0.464052	NA	NA	NA
SLC15A1	NA	NA	NA	NA	-0.464052	NA	NA	NA
ARMH4	NA	NA	NA	NA	-0.464052	NA	NA	NA
EML5	NA	NA	NA	NA	-0.464052	NA	NA	NA
SRL	NA	NA	NA	NA	0.464052	NA	NA	NA
AC092131.1	NA	NA	NA	NA	-0.464052	-0.424837	NA	-0.464052
MYH3	NA	NA	NA	NA	0.464052	NA	0.398693	0.542484
HDAC11	NA	NA	NA	NA	-0.462069	NA	NA	NA
PLP2	NA	NA	NA	NA	0.462069	NA	NA	NA
AC105999.1	NA	NA	NA	NA	-0.462069	-0.346405	NA	NA
HERC2P4	NA	NA	NA	NA	-0.462069	NA	NA	NA
DNAJB11	NA	NA	NA	NA	0.460092	-0.346405	NA	NA
FOXG1-AS1	NA	NA	NA	NA	-0.460092	NA	NA	NA
AL606489.1	NA	NA	NA	NA	-0.459019	NA	NA	NA
AC090159.1	NA	NA	NA	NA	-0.459019	NA	NA	NA
AP002383.2	NA	NA	NA	NA	-0.459019	NA	NA	NA
AC135586.2	NA	NA	NA	NA	0.455923	NA	NA	NA
AC016933.1	NA	NA	NA	NA	-0.455923	NA	NA	NA
DCAF15	NA	NA	NA	NA	0.455554	NA	NA	NA
DMTN	NA	NA	NA	NA	0.454212	NA	NA	NA
MSANTD3-TMEFF1	NA	NA	NA	NA	-0.454212	NA	NA	0.372549
AL160272.1	NA	NA	NA	NA	-0.454212	NA	NA	NA
LINC02453	NA	NA	NA	NA	-0.454212	NA	NA	NA
ZNF350	NA	NA	NA	NA	-0.454212	NA	NA	NA
AL445490.1	NA	NA	NA	NA	-0.452961	NA	NA	NA
ALG3	NA	NA	NA	NA	0.452961	NA	NA	NA
TOMM20	NA	NA	NA	NA	0.45098	NA	NA	NA
LINC01102	NA	NA	NA	NA	-0.45098	NA	NA	-0.542484
ACVR1C	NA	NA	NA	NA	-0.45098	NA	NA	NA
CDK15	NA	NA	NA	NA	-0.45098	NA	NA	NA
KLHL40	NA	NA	NA	NA	0.45098	NA	NA	NA
EPHA3	NA	NA	NA	NA	-0.45098	NA	NA	NA
LINC00636	NA	NA	NA	NA	-0.45098	NA	NA	-0.424837
CLDN16	NA	NA	NA	NA	-0.45098	NA	NA	NA
AC096746.1	NA	NA	NA	NA	-0.45098	NA	NA	NA
AC105919.1	NA	NA	NA	NA	-0.45098	-0.477124	NA	-0.490196
CAMK2A	NA	NA	NA	NA	0.45098	NA	NA	NA
GABRR1	NA	NA	NA	NA	-0.45098	NA	NA	NA
BVES	NA	NA	NA	NA	-0.45098	NA	NA	NA
GTF2I	NA	NA	NA	NA	0.45098	NA	0.503268	NA
FOXP2	NA	NA	NA	NA	0.45098	NA	NA	NA
AR	NA	NA	NA	NA	0.45098	0.385621	NA	NA
LRRC6	NA	NA	NA	NA	-0.45098	-0.437908	NA	NA
SYK	NA	NA	NA	NA	-0.45098	NA	NA	NA
RXRA	NA	NA	NA	NA	0.45098	NA	0.359477	NA
AC118942.1	NA	NA	NA	NA	-0.45098	NA	NA	NA
AHNAK	NA	NA	NA	NA	0.45098	NA	NA	NA
AP001122.1	NA	NA	NA	NA	-0.45098	NA	NA	0.346405
LINC02386	NA	NA	NA	NA	-0.45098	NA	NA	NA
HMGA2	NA	NA	NA	NA	-0.45098	NA	NA	NA
NLRP1	NA	NA	NA	NA	0.45098	NA	NA	NA
TBC1D28	NA	NA	NA	NA	0.45098	NA	NA	NA
LINC02002	NA	NA	NA	NA	-0.45098	NA	NA	NA
SLC6A4	NA	NA	NA	NA	-0.45098	NA	NA	NA
ANKRD30B	NA	NA	NA	NA	-0.45098	NA	NA	NA
NXF5	NA	NA	NA	NA	0.450347	NA	NA	NA
LRRC75A-AS1	NA	NA	NA	NA	0.450347	NA	NA	NA
BPGM	NA	NA	NA	NA	0.448867	NA	NA	NA
MPP1	NA	NA	NA	NA	0.448867	NA	NA	NA
LARP6	NA	NA	NA	NA	-0.448867	NA	NA	NA
AC011825.3	NA	NA	NA	NA	-0.448867	NA	NA	NA
SYT13	NA	NA	NA	NA	-0.446756	-0.406748	NA	-0.422463
CHRNE	NA	NA	NA	NA	0.446756	NA	NA	NA
DDX39B	NA	NA	NA	NA	0.445904	0.503268	NA	0.45098
GTF3C5	NA	NA	NA	NA	0.445904	NA	NA	NA
AL137025.1	NA	NA	NA	NA	-0.445904	NA	NA	NA
C1orf54	NA	NA	NA	NA	-0.441092	NA	NA	NA
ARSE	NA	NA	NA	NA	-0.441092	NA	NA	NA
UTP14A	NA	NA	NA	NA	0.441092	0.385621	NA	NA
AL034417.4	NA	NA	NA	NA	-0.440974	NA	NA	NA
LINC01397	NA	NA	NA	NA	-0.440974	NA	NA	NA
FAM131B	NA	NA	NA	NA	0.43944	NA	NA	NA
AC078929.1	NA	NA	NA	NA	-0.43944	NA	NA	NA
AIPL1	NA	NA	NA	NA	-0.43944	NA	NA	NA
MRPS23	NA	NA	NA	NA	0.43944	NA	NA	NA
ZNF426	NA	NA	NA	NA	-0.43944	NA	NA	NA
AC008758.4	NA	NA	NA	NA	0.43944	NA	NA	NA
AC099567.1	NA	NA	NA	NA	-0.437908	NA	NA	-0.437908
WDR3	NA	NA	NA	NA	0.437908	NA	NA	NA
NRP2	NA	NA	NA	NA	-0.437908	NA	NA	NA
CAV3	NA	NA	NA	NA	0.437908	0.424837	NA	NA
PROS2P	NA	NA	NA	NA	-0.437908	NA	NA	NA
PIK3R4	NA	NA	NA	NA	-0.437908	NA	NA	NA
LRRC77P	NA	NA	NA	NA	-0.437908	-0.372549	NA	NA
MB21D2	NA	NA	NA	NA	-0.437908	NA	NA	NA
ABCG2	NA	NA	NA	NA	-0.437908	NA	NA	NA
PPP1R3A	NA	NA	NA	NA	0.437908	NA	NA	NA
CA5B	NA	NA	NA	NA	0.437908	NA	NA	NA
AL442647.1	NA	NA	NA	NA	-0.437908	NA	NA	NA
AC124290.1	NA	NA	NA	NA	-0.437908	NA	NA	NA
CISD1	NA	NA	NA	NA	0.437908	NA	NA	NA
SRRM4	NA	NA	NA	NA	-0.437908	NA	NA	NA
IFT43	NA	NA	NA	NA	-0.437908	NA	NA	NA
NRDE2	NA	NA	NA	NA	-0.437908	NA	NA	NA
RGMA	NA	NA	NA	NA	0.437908	NA	NA	0.477124
SH2B1	NA	NA	NA	NA	0.437908	NA	NA	NA
NFIC	NA	NA	NA	NA	0.437908	NA	NA	NA
CERS2	NA	NA	NA	NA	0.436274	NA	NA	NA
CD81-AS1	NA	NA	NA	NA	-0.436274	NA	NA	NA
AC005332.6	NA	NA	NA	NA	0.436274	NA	NA	NA
AL139158.2	NA	NA	NA	NA	-0.435665	NA	NA	NA
UBQLN2	NA	NA	NA	NA	0.435665	NA	NA	0.411765
C12orf29	NA	NA	NA	NA	-0.435665	NA	NA	NA
TKT	NA	NA	NA	NA	0.43342	NA	NA	NA
GPAA1	NA	NA	NA	NA	0.43342	NA	NA	NA
AC010528.1	NA	NA	NA	NA	-0.43342	NA	NA	NA
RIMKLA	NA	NA	NA	NA	-0.432789	NA	NA	NA
TBX18	NA	NA	NA	NA	-0.432789	NA	NA	NA
RDH5	NA	NA	NA	NA	0.432789	NA	NA	NA
YJU2	NA	NA	NA	NA	0.432789	NA	NA	0.359477
C4orf36	NA	NA	NA	NA	-0.426684	NA	NA	NA
FGR	NA	NA	NA	NA	0.42663	NA	NA	NA
VIPR1	NA	NA	NA	NA	-0.42663	NA	NA	NA
TGFB3	NA	NA	NA	NA	0.42663	NA	NA	NA
CFAP20	NA	NA	NA	NA	-0.42663	NA	NA	NA
TRIM58	NA	NA	NA	NA	-0.426026	-0.365907	NA	NA
HOXA3	NA	NA	NA	NA	0.426026	0.346405	NA	NA
WNT11	NA	NA	NA	NA	0.426026	0.437908	NA	NA
PFDN6	NA	NA	NA	NA	0.425919	NA	NA	NA
MPZL2	NA	NA	NA	NA	-0.425919	NA	NA	NA
TTC9	NA	NA	NA	NA	-0.425919	NA	NA	NA
SLC35E2B	NA	NA	NA	NA	0.424837	NA	NA	NA
ECE1	NA	NA	NA	NA	0.424837	NA	NA	NA
HIVEP3	NA	NA	NA	NA	-0.424837	NA	-0.385621	NA
NOS1AP	NA	NA	NA	NA	-0.424837	NA	NA	-0.346405
SH3YL1	NA	NA	NA	NA	0.424837	NA	0.424837	NA
RPL31	NA	NA	NA	NA	0.424837	NA	NA	NA
RBMS1	NA	NA	NA	NA	0.424837	NA	NA	NA
CIR1	NA	NA	NA	NA	-0.424837	NA	NA	NA
MLF1	NA	NA	NA	NA	0.424837	NA	NA	NA
AC128685.1	NA	NA	NA	NA	-0.424837	NA	NA	NA
ABLIM2	NA	NA	NA	NA	0.424837	NA	0.359477	NA
AC239584.1	NA	NA	NA	NA	-0.424837	NA	NA	NA
LINC02226	NA	NA	NA	NA	-0.424837	NA	NA	NA
PRKAA1	NA	NA	NA	NA	0.424837	NA	NA	NA
HAPLN1	NA	NA	NA	NA	-0.424837	NA	NA	NA
AC008662.1	NA	NA	NA	NA	-0.424837	NA	NA	NA
DTNBP1	NA	NA	NA	NA	0.424837	0.385621	NA	NA
GINM1	NA	NA	NA	NA	0.424837	NA	NA	NA
AC079760.1	NA	NA	NA	NA	-0.424837	NA	NA	NA
GALNTL5	NA	NA	NA	NA	-0.424837	NA	NA	NA
AC087672.2	NA	NA	NA	NA	-0.424837	NA	NA	NA
FBP2	NA	NA	NA	NA	0.424837	NA	NA	NA
NDUFS3	NA	NA	NA	NA	0.424837	NA	NA	NA
AP001993.1	NA	NA	NA	NA	-0.424837	NA	NA	NA
LINC00836	NA	NA	NA	NA	-0.424837	NA	NA	NA
FAS	NA	NA	NA	NA	0.424837	NA	NA	NA
AC063949.2	NA	NA	NA	NA	-0.424837	NA	NA	-0.477124
RNFT2	NA	NA	NA	NA	-0.424837	NA	NA	NA
KMT5A	NA	NA	NA	NA	0.424837	NA	NA	NA
AL354810.1	NA	NA	NA	NA	-0.424837	NA	NA	NA
SYT16	NA	NA	NA	NA	-0.424837	NA	NA	NA
PTGR2	NA	NA	NA	NA	0.424837	0.346405	NA	NA
ADSSL1	NA	NA	NA	NA	0.424837	NA	NA	NA
TMC7	NA	NA	NA	NA	-0.424837	NA	NA	NA
NOL3	NA	NA	NA	NA	0.424837	0.411765	NA	NA
SLC2A4	NA	NA	NA	NA	0.424837	NA	NA	NA
CCDC178	NA	NA	NA	NA	-0.424837	NA	NA	NA
CARM1	NA	NA	NA	NA	0.424837	NA	NA	NA
PRDX2	NA	NA	NA	NA	0.424837	NA	NA	NA
AC005580.1	NA	NA	NA	NA	-0.424837	NA	NA	-0.490196
MED15	NA	NA	NA	NA	0.424837	NA	NA	NA
MYH9	NA	NA	NA	NA	0.424837	NA	NA	NA
TEKT4P2	NA	NA	NA	NA	0.424837	NA	NA	NA
HSF2BP	NA	NA	NA	NA	-0.424837	NA	NA	-0.464052
DIP2A	NA	NA	NA	NA	0.424837	NA	NA	NA
AZIN2	NA	NA	NA	NA	-0.422463	NA	NA	NA
AC108467.1	NA	NA	NA	NA	-0.422463	NA	NA	NA
AL133410.1	NA	NA	NA	NA	0.422463	NA	NA	NA
COQ6	NA	NA	NA	NA	0.422463	NA	NA	NA
HENMT1	NA	NA	NA	NA	-0.4222	NA	NA	NA
USE1	NA	NA	NA	NA	0.4222	NA	NA	NA
SPECC1L	NA	NA	NA	NA	0.4222	NA	NA	NA
MBNL1-AS1	NA	NA	NA	NA	0.420084	NA	NA	NA
BAHCC1	NA	NA	NA	NA	0.420084	NA	NA	NA
SYT6	NA	NA	NA	NA	0.419674	NA	NA	NA
PARP15	NA	NA	NA	NA	-0.419674	NA	NA	NA
TRPA1	NA	NA	NA	NA	0.419674	NA	NA	NA
LINC02126	NA	NA	NA	NA	-0.419674	NA	NA	NA
ZFAS1	NA	NA	NA	NA	0.419674	NA	NA	NA
CLPP	NA	NA	NA	NA	0.419674	NA	NA	NA
C21orf91-OT1	NA	NA	NA	NA	-0.419674	NA	NA	NA
PANK4	NA	NA	NA	NA	0.41292	NA	NA	NA
ATP6V0C	NA	NA	NA	NA	0.41292	NA	NA	NA
FCHO1	NA	NA	NA	NA	-0.41292	NA	NA	NA
ZNF580	NA	NA	NA	NA	0.41292	NA	NA	NA
PATZ1	NA	NA	NA	NA	-0.41292	NA	NA	NA
LINC02512	NA	NA	NA	NA	-0.412398	NA	NA	NA
SUGT1P1	NA	NA	NA	NA	-0.412398	NA	NA	NA
AC044839.1	NA	NA	NA	NA	0.412398	NA	NA	NA
AC105430.1	NA	NA	NA	NA	-0.412398	NA	NA	NA
SLC35A1	NA	NA	NA	NA	0.412168	NA	NA	NA
AC005089.1	NA	NA	NA	NA	0.412168	NA	NA	NA
AL139220.2	NA	NA	NA	NA	-0.411765	NA	NA	NA
TRIM33	NA	NA	NA	NA	0.411765	NA	NA	NA
RNF2	NA	NA	NA	NA	0.411765	NA	NA	NA
PARP1	NA	NA	NA	NA	0.411765	NA	NA	NA
DNMT3A	NA	NA	NA	NA	0.411765	NA	NA	NA
CBWD2	NA	NA	NA	NA	0.411765	0.346405	NA	0.385621
SCN2A	NA	NA	NA	NA	-0.411765	NA	NA	NA
ABCA12	NA	NA	NA	NA	-0.411765	NA	NA	NA
SPEG	NA	NA	NA	NA	0.411765	NA	NA	NA
USP40	NA	NA	NA	NA	0.411765	NA	NA	NA
COPB2	NA	NA	NA	NA	0.411765	NA	NA	NA
ARHGEF26-AS1	NA	NA	NA	NA	-0.411765	NA	NA	NA
AC079943.2	NA	NA	NA	NA	-0.411765	NA	NA	NA
BEND4	NA	NA	NA	NA	-0.411765	NA	NA	NA
CORIN	NA	NA	NA	NA	-0.411765	NA	NA	NA
FGF5	NA	NA	NA	NA	-0.411765	NA	NA	NA
PPM1K	NA	NA	NA	NA	0.411765	-0.503268	-0.372549	NA
LINC02503	NA	NA	NA	NA	-0.411765	NA	NA	NA
CMYA5	NA	NA	NA	NA	0.411765	NA	NA	NA
THBS4	NA	NA	NA	NA	0.411765	NA	NA	NA
SH3TC2	NA	NA	NA	NA	-0.411765	NA	NA	NA
ZNF679	NA	NA	NA	NA	-0.411765	NA	NA	NA
LINC01510	NA	NA	NA	NA	-0.411765	NA	NA	NA
CNKSR2	NA	NA	NA	NA	-0.411765	NA	-0.51634	NA
C9orf135	NA	NA	NA	NA	-0.411765	-0.424837	-0.568627	NA
ANKRD19P	NA	NA	NA	NA	0.411765	NA	NA	NA
C9orf3	NA	NA	NA	NA	-0.411765	NA	NA	NA
AC111188.1	NA	NA	NA	NA	-0.411765	NA	NA	NA
LDLRAD3	NA	NA	NA	NA	0.411765	NA	NA	NA
CPSF7	NA	NA	NA	NA	0.411765	NA	NA	NA
RAB38	NA	NA	NA	NA	-0.411765	NA	NA	NA
APLP2	NA	NA	NA	NA	0.411765	NA	NA	NA
AC079950.1	NA	NA	NA	NA	-0.411765	NA	NA	NA
POMP	NA	NA	NA	NA	0.411765	NA	NA	NA
AL136018.1	NA	NA	NA	NA	-0.411765	NA	NA	NA
GLDN	NA	NA	NA	NA	-0.411765	NA	NA	NA
PEMT	NA	NA	NA	NA	0.411765	NA	NA	NA
BSG	NA	NA	NA	NA	0.411765	NA	NA	NA
MYBPC2	NA	NA	NA	NA	0.411765	NA	NA	0.411765
ERG	NA	NA	NA	NA	-0.411765	NA	NA	NA
GCSHP5	NA	NA	NA	NA	0.411078	NA	NA	NA
FGF18	NA	NA	NA	NA	-0.411078	NA	NA	NA
AC004922.1	NA	NA	NA	NA	0.411078	NA	NA	NA
OTUD1	NA	NA	NA	NA	-0.411078	NA	NA	NA
WASH4P	NA	NA	NA	NA	0.411078	NA	NA	NA
POLR2J4	NA	NA	NA	NA	0.411078	NA	NA	NA
ALDOB	NA	NA	NA	NA	-0.409261	NA	NA	NA
AC087521.2	NA	NA	NA	NA	-0.409261	NA	NA	NA
USP2	NA	NA	NA	NA	0.409261	NA	NA	NA
LINC02421	NA	NA	NA	NA	-0.409261	NA	NA	-0.3541
COX7CP1	NA	NA	NA	NA	0.408127	NA	NA	NA
ZNF684	NA	NA	NA	NA	-0.406748	NA	NA	NA
AC098613.1	NA	NA	NA	NA	-0.406748	NA	NA	NA
SNHG8	NA	NA	NA	NA	0.406748	NA	NA	NA
AL121900.2	NA	NA	NA	NA	-0.406748	NA	NA	NA
LRRC47	NA	NA	NA	NA	0.40656	NA	NA	NA
CTBP1	NA	NA	NA	NA	0.40656	NA	NA	NA
GTF2H2	NA	NA	NA	NA	0.40656	NA	NA	NA
CPLX2	NA	NA	NA	NA	-0.40656	NA	NA	NA
BCAP29	NA	NA	NA	NA	0.40656	NA	NA	NA
FLJ40288	NA	NA	NA	NA	-0.40656	NA	NA	-0.45098
STARD8	NA	NA	NA	NA	-0.40656	NA	NA	NA
AC006288.1	NA	NA	NA	NA	-0.40656	NA	NA	NA
BHLHE41	NA	NA	NA	NA	0.40656	NA	NA	NA
SUOX	NA	NA	NA	NA	0.40656	NA	NA	NA
KITLG	NA	NA	NA	NA	-0.40656	NA	NA	NA
ATP2C2	NA	NA	NA	NA	-0.40656	NA	NA	NA
GMPPB	NA	NA	NA	NA	0.399156	NA	NA	NA
DCTPP1	NA	NA	NA	NA	0.399156	NA	NA	NA
GMPPA	NA	NA	NA	NA	0.398876	NA	NA	NA
IFT80	NA	NA	NA	NA	-0.398876	NA	NA	NA
TBC1D8B	NA	NA	NA	NA	-0.398876	-0.393445	-0.38033	NA
AL049629.1	NA	NA	NA	NA	-0.398876	NA	NA	NA
AC067968.1	NA	NA	NA	NA	-0.398876	NA	NA	NA
SYPL2	NA	NA	NA	NA	0.398693	NA	NA	NA
RCOR3	NA	NA	NA	NA	0.398693	NA	NA	NA
MARK1	NA	NA	NA	NA	-0.398693	NA	NA	NA
ACYP2	NA	NA	NA	NA	0.398693	NA	NA	NA
CERKL	NA	NA	NA	NA	-0.398693	NA	NA	-0.372549
PARD3B	NA	NA	NA	NA	-0.398693	NA	NA	NA
TRIM71	NA	NA	NA	NA	-0.398693	NA	NA	NA
LINC01994	NA	NA	NA	NA	-0.398693	NA	NA	NA
CREBRF	NA	NA	NA	NA	0.398693	NA	0.346405	NA
PPP1R10	NA	NA	NA	NA	0.398693	NA	NA	NA
RIMS1	NA	NA	NA	NA	-0.398693	NA	NA	NA
TWIST1	NA	NA	NA	NA	-0.398693	NA	NA	NA
AC007091.1	NA	NA	NA	NA	-0.398693	NA	NA	-0.385621
SGCZ	NA	NA	NA	NA	-0.398693	NA	NA	NA
CNOT7	NA	NA	NA	NA	0.398693	NA	NA	NA
NRG1	NA	NA	NA	NA	-0.398693	NA	NA	-0.385621
AC015522.1	NA	NA	NA	NA	-0.398693	NA	NA	NA
PSIP1	NA	NA	NA	NA	0.398693	NA	NA	NA
EBLN3P	NA	NA	NA	NA	0.398693	NA	NA	NA
KIAA1549L	NA	NA	NA	NA	-0.398693	NA	NA	NA
TRAF6	NA	NA	NA	NA	-0.398693	NA	NA	NA
ACTN3	NA	NA	NA	NA	0.398693	0.411765	NA	NA
AP003400.1	NA	NA	NA	NA	-0.398693	NA	NA	-0.409261
HEPHL1	NA	NA	NA	NA	-0.398693	NA	NA	NA
PALD1	NA	NA	NA	NA	0.398693	NA	NA	0.385621
HDAC7	NA	NA	NA	NA	0.398693	NA	NA	NA
MYF6	NA	NA	NA	NA	0.398693	NA	NA	NA
C12orf42	NA	NA	NA	NA	-0.398693	NA	NA	NA
WSCD2	NA	NA	NA	NA	-0.398693	NA	NA	NA
RIMBP2	NA	NA	NA	NA	-0.398693	NA	NA	-0.411765
LINC02343	NA	NA	NA	NA	-0.398693	NA	NA	NA
MYEF2	NA	NA	NA	NA	-0.398693	NA	NA	NA
CLN6	NA	NA	NA	NA	-0.398693	NA	NA	NA
PEAK1	NA	NA	NA	NA	-0.398693	NA	NA	NA
ACSM3	NA	NA	NA	NA	-0.398693	NA	NA	NA
MYLPF	NA	NA	NA	NA	0.398693	NA	NA	NA
ABCA10	NA	NA	NA	NA	-0.398693	NA	NA	NA
MAVS	NA	NA	NA	NA	0.398693	NA	NA	NA
RBM39	NA	NA	NA	NA	0.398693	NA	NA	NA
REX1BD	NA	NA	NA	NA	0.398693	NA	NA	NA
RPS16	NA	NA	NA	NA	0.398693	NA	NA	NA
EMC10	NA	NA	NA	NA	0.398693	0.359477	NA	NA
AF130359.1	NA	NA	NA	NA	-0.398693	NA	NA	NA
GCKR	NA	NA	NA	NA	0.397706	NA	NA	NA
PNO1	NA	NA	NA	NA	-0.397706	NA	NA	NA
PTENP1-AS	NA	NA	NA	NA	-0.397706	NA	NA	NA
AC093249.2	NA	NA	NA	NA	-0.397706	NA	NA	-0.367215
HAL	NA	NA	NA	NA	-0.397706	NA	NA	NA
LINC00847	NA	NA	NA	NA	-0.39613	NA	NA	0.3541
ZNF793-AS1	NA	NA	NA	NA	-0.39613	NA	NA	NA
PIM3	NA	NA	NA	NA	0.39613	NA	NA	NA
DNAJB4	NA	NA	NA	NA	0.396059	NA	NA	NA
UTP15	NA	NA	NA	NA	-0.396059	NA	NA	NA
NELFE	NA	NA	NA	NA	0.396059	NA	NA	NA
TRAF2	NA	NA	NA	NA	0.396059	NA	NA	NA
SNAPC5	NA	NA	NA	NA	0.396059	NA	NA	NA
AC005772.1	NA	NA	NA	NA	-0.396059	NA	NA	NA
SYNGR2	NA	NA	NA	NA	0.396059	NA	NA	NA
TMEM167B	NA	NA	NA	NA	0.394054	NA	NA	NA
CDCA7	NA	NA	NA	NA	-0.394054	NA	NA	NA
AC010273.1	NA	NA	NA	NA	-0.394054	NA	NA	NA
HPSE	NA	NA	NA	NA	-0.393445	NA	NA	NA
OR5V1	NA	NA	NA	NA	-0.393445	NA	NA	NA
RHOXF1P3	NA	NA	NA	NA	-0.393445	NA	NA	NA
ZNF658B	NA	NA	NA	NA	-0.393445	NA	NA	NA
UBXN1	NA	NA	NA	NA	0.393445	NA	NA	NA
MTG1	NA	NA	NA	NA	0.393445	NA	NA	NA
RPL36AL	NA	NA	NA	NA	0.393445	NA	NA	NA
CCDC198	NA	NA	NA	NA	-0.393445	NA	NA	NA
MKRN3	NA	NA	NA	NA	-0.393445	NA	NA	NA
TBC1D24	NA	NA	NA	NA	0.393445	0.385621	NA	NA
PRDM7	NA	NA	NA	NA	-0.393445	NA	NA	NA
SLC39A6	NA	NA	NA	NA	0.393445	NA	NA	NA
FAM160B2	NA	NA	NA	NA	0.393412	NA	NA	NA
SLC12A3	NA	NA	NA	NA	-0.393412	NA	NA	NA
LINC01992	NA	NA	NA	NA	-0.393412	NA	NA	NA
ZSWIM3	NA	NA	NA	NA	0.393412	NA	NA	0.38033
ABHD17A	NA	NA	NA	NA	0.393412	NA	NA	NA
ZNF439	NA	NA	NA	NA	-0.393412	NA	NA	NA
KIF1B	NA	NA	NA	NA	0.385621	NA	NA	0.45098
BTF3L4	NA	NA	NA	NA	0.385621	0.424837	NA	NA
AL356270.1	NA	NA	NA	NA	-0.385621	NA	0.385621	NA
AL356479.1	NA	NA	NA	NA	-0.385621	NA	NA	-0.424837
SNX7	NA	NA	NA	NA	-0.385621	NA	NA	NA
PDZK1	NA	NA	NA	NA	0.385621	NA	NA	NA
NBPF10	NA	NA	NA	NA	-0.385621	NA	NA	NA
LAMTOR2	NA	NA	NA	NA	0.385621	NA	NA	NA
AL591885.1	NA	NA	NA	NA	-0.385621	NA	NA	-0.372549
CAPN14	NA	NA	NA	NA	-0.385621	NA	NA	NA
NLRC4	NA	NA	NA	NA	0.385621	NA	NA	0.346405
C2orf68	NA	NA	NA	NA	0.385621	NA	NA	0.411765
AC009313.1	NA	NA	NA	NA	-0.385621	NA	NA	-0.398693
CMC1	NA	NA	NA	NA	0.385621	NA	NA	NA
U2SURP	NA	NA	NA	NA	0.385621	NA	NA	NA
LINC01258	NA	NA	NA	NA	-0.385621	NA	NA	-0.398693
TET2	NA	NA	NA	NA	0.385621	NA	NA	0.359477
TRIM52-AS1	NA	NA	NA	NA	0.385621	NA	NA	NA
PSMG4	NA	NA	NA	NA	0.385621	NA	NA	NA
PPARD	NA	NA	NA	NA	0.385621	NA	NA	NA
SMIM8	NA	NA	NA	NA	0.385621	NA	NA	NA
FILNC1	NA	NA	NA	NA	-0.385621	NA	NA	NA
PLEKHG1	NA	NA	NA	NA	-0.385621	NA	NA	NA
ITGB8	NA	NA	NA	NA	-0.385621	NA	-0.385621	NA
STEAP2	NA	NA	NA	NA	-0.385621	NA	NA	NA
GPR174	NA	NA	NA	NA	-0.385621	-0.346405	NA	NA
MORC4	NA	NA	NA	NA	-0.385621	NA	NA	NA
ATP1B4	NA	NA	NA	NA	0.385621	NA	NA	NA
GABRA3	NA	NA	NA	NA	-0.385621	NA	NA	NA
FBXO16	NA	NA	NA	NA	-0.385621	NA	NA	NA
AC012349.1	NA	NA	NA	NA	-0.385621	NA	NA	NA
DOCK8	NA	NA	NA	NA	0.385621	NA	NA	NA
GLDC	NA	NA	NA	NA	-0.385621	-0.359477	NA	NA
UNQ6494	NA	NA	NA	NA	-0.385621	NA	NA	NA
LINC01501	NA	NA	NA	NA	-0.385621	NA	NA	NA
PBX3	NA	NA	NA	NA	-0.385621	NA	NA	NA
TYR	NA	NA	NA	NA	-0.385621	-0.346405	NA	NA
PDGFD	NA	NA	NA	NA	-0.385621	NA	NA	NA
PPP1R3C	NA	NA	NA	NA	0.385621	NA	NA	NA
ACSM6	NA	NA	NA	NA	-0.385621	NA	NA	NA
CCT2	NA	NA	NA	NA	0.385621	NA	NA	NA
RPL6	NA	NA	NA	NA	0.385621	NA	NA	NA
CLDN10	NA	NA	NA	NA	-0.385621	-0.385621	NA	NA
LINC01550	NA	NA	NA	NA	-0.385621	NA	NA	NA
CEP152	NA	NA	NA	NA	-0.385621	-0.477124	NA	NA
TPM1	NA	NA	NA	NA	0.385621	NA	NA	NA
ARID3B	NA	NA	NA	NA	-0.385621	NA	NA	NA
TMED3	NA	NA	NA	NA	-0.385621	NA	NA	NA
METTL26	NA	NA	NA	NA	0.385621	NA	NA	NA
AP1G1	NA	NA	NA	NA	0.385621	NA	NA	0.372549
RPL27	NA	NA	NA	NA	0.385621	NA	NA	NA
LINC01900	NA	NA	NA	NA	-0.385621	NA	NA	-0.359477
AC090125.1	NA	NA	NA	NA	-0.385621	NA	NA	NA
FBXO15	NA	NA	NA	NA	-0.385621	NA	NA	NA
CASC20	NA	NA	NA	NA	-0.385621	NA	NA	NA
LINC00687	NA	NA	NA	NA	-0.385621	NA	NA	NA
POLR2I	NA	NA	NA	NA	0.385621	NA	NA	NA
SUN2	NA	NA	NA	NA	0.385621	NA	NA	NA
MIR548XHG	NA	NA	NA	NA	-0.385621	NA	NA	-0.359477
KCNJ6	NA	NA	NA	NA	-0.385621	NA	NA	NA
IGSF5	NA	NA	NA	NA	-0.385621	NA	NA	NA
FCGR2A	NA	NA	NA	NA	-0.385392	NA	NA	NA
ZMAT2	NA	NA	NA	NA	0.385392	NA	NA	NA
FLJ37453	NA	NA	NA	NA	0.385355	-0.437908	NA	NA
ZNF815P	NA	NA	NA	NA	-0.385355	NA	-0.385621	NA
AC026979.4	NA	NA	NA	NA	0.385355	NA	NA	NA
STARD6	NA	NA	NA	NA	-0.385355	-0.359477	NA	-0.359477
TAF7L	NA	NA	NA	NA	-0.383244	NA	NA	NA
AC005833.1	NA	NA	NA	NA	-0.383244	NA	NA	NA
UBIAD1	NA	NA	NA	NA	0.382857	NA	NA	NA
ADAM15	NA	NA	NA	NA	0.382857	NA	NA	NA
DCTN1	NA	NA	NA	NA	0.382857	NA	NA	0.411765
ZNF239	NA	NA	NA	NA	-0.382857	NA	0.346405	NA
SETD1B	NA	NA	NA	NA	0.382857	NA	NA	NA
SLC7A8	NA	NA	NA	NA	-0.382857	NA	NA	-0.359477
PKD1P6	NA	NA	NA	NA	0.382857	NA	NA	NA
POLR2E	NA	NA	NA	NA	0.382857	NA	NA	NA
PODN	NA	NA	NA	NA	-0.381181	NA	NA	NA
DNASE2B	NA	NA	NA	NA	-0.381181	NA	NA	NA
AC239804.1	NA	NA	NA	NA	0.381181	NA	NA	NA
OXER1	NA	NA	NA	NA	0.381181	NA	NA	NA
RPL24P8	NA	NA	NA	NA	0.381181	NA	NA	NA
NSMF	NA	NA	NA	NA	0.381181	NA	NA	NA
AC243919.1	NA	NA	NA	NA	-0.381181	0.464052	NA	NA
AL591888.1	NA	NA	NA	NA	-0.38033	NA	NA	NA
GPR161	NA	NA	NA	NA	-0.38033	NA	NA	NA
MRPS18C	NA	NA	NA	NA	0.38033	NA	NA	NA
TUBBP9	NA	NA	NA	NA	-0.38033	NA	NA	NA
LINC01013	NA	NA	NA	NA	-0.38033	NA	NA	NA
TMEM80	NA	NA	NA	NA	0.38033	NA	NA	NA
NOXRED1	NA	NA	NA	NA	-0.38033	NA	NA	NA
AC060809.1	NA	NA	NA	NA	-0.38033	NA	NA	NA
UBN1	NA	NA	NA	NA	0.38033	NA	NA	NA
KAT8	NA	NA	NA	NA	0.38033	NA	NA	NA
AP000229.1	NA	NA	NA	NA	-0.38033	NA	NA	NA
AC007966.1	NA	NA	NA	NA	-0.380076	NA	NA	NA
PDGFRA	NA	NA	NA	NA	0.380076	NA	NA	NA
LINCMD1	NA	NA	NA	NA	0.380076	NA	0.385621	NA
GLUD1P3	NA	NA	NA	NA	0.380076	NA	NA	NA
CNMD	NA	NA	NA	NA	-0.380076	NA	NA	NA
ENGASE	NA	NA	NA	NA	0.380076	NA	NA	NA
POP4	NA	NA	NA	NA	-0.380076	NA	NA	NA
PES1	NA	NA	NA	NA	0.380076	NA	NA	NA
SLC5A3	NA	NA	NA	NA	-0.380076	NA	NA	NA
TMEM17	NA	NA	NA	NA	-0.37998	NA	NA	-0.367215
NAIF1	NA	NA	NA	NA	0.37998	NA	NA	NA
PLCB3	NA	NA	NA	NA	0.37998	NA	NA	NA
HYLS1	NA	NA	NA	NA	-0.37998	NA	NA	NA
MKI67	NA	NA	NA	NA	-0.37998	NA	NA	NA
GRAMD2A	NA	NA	NA	NA	-0.37998	NA	NA	NA
YWHAH	NA	NA	NA	NA	0.37998	NA	NA	NA
CASZ1	NA	NA	NA	NA	0.372549	NA	NA	NA
SGIP1	NA	NA	NA	NA	-0.372549	NA	NA	NA
AL583808.1	NA	NA	NA	NA	-0.372549	NA	NA	-0.385621
KCNC4	NA	NA	NA	NA	0.372549	NA	NA	NA
ATP1B1	NA	NA	NA	NA	0.372549	NA	NA	NA
DESI2	NA	NA	NA	NA	0.372549	NA	NA	NA
SRSF7	NA	NA	NA	NA	-0.372549	NA	NA	NA
AFF3	NA	NA	NA	NA	-0.372549	NA	NA	NA
POLQ	NA	NA	NA	NA	-0.372549	NA	NA	NA
LINC01324	NA	NA	NA	NA	-0.372549	NA	NA	NA
LINC02015	NA	NA	NA	NA	-0.372549	NA	NA	NA
DTHD1	NA	NA	NA	NA	-0.372549	NA	NA	-0.411765
THAP6	NA	NA	NA	NA	0.372549	NA	NA	NA
AP002026.1	NA	NA	NA	NA	-0.372549	NA	NA	NA
QRFPR	NA	NA	NA	NA	-0.372549	NA	NA	NA
SH3RF1	NA	NA	NA	NA	0.372549	NA	NA	NA
RPL37	NA	NA	NA	NA	0.372549	NA	NA	NA
RAB3C	NA	NA	NA	NA	-0.372549	NA	NA	NA
RAD17	NA	NA	NA	NA	0.372549	NA	NA	NA
AC008467.1	NA	NA	NA	NA	-0.372549	NA	NA	NA
COMMD10	NA	NA	NA	NA	0.372549	NA	NA	NA
RIOK1	NA	NA	NA	NA	0.372549	NA	NA	NA
ELOVL2	NA	NA	NA	NA	-0.372549	NA	NA	NA
ATF6B	NA	NA	NA	NA	0.372549	NA	NA	NA
TBC1D22B	NA	NA	NA	NA	0.372549	NA	0.437908	NA
FAM83B	NA	NA	NA	NA	-0.372549	NA	NA	NA
SESN1	NA	NA	NA	NA	0.372549	NA	NA	NA
WIPI2	NA	NA	NA	NA	-0.372549	NA	NA	0.424837
KDELR2	NA	NA	NA	NA	0.372549	NA	NA	NA
AC004949.1	NA	NA	NA	NA	-0.372549	NA	NA	NA
ANLN	NA	NA	NA	NA	-0.372549	NA	NA	NA
CHCHD2	NA	NA	NA	NA	0.372549	NA	NA	NA
SEMA3C	NA	NA	NA	NA	-0.372549	NA	-0.372549	-0.385621
TPK1	NA	NA	NA	NA	-0.372549	NA	NA	NA
AC018541.1	NA	NA	NA	NA	-0.372549	NA	NA	NA
ZMAT4	NA	NA	NA	NA	-0.372549	NA	NA	NA
SPIDR	NA	NA	NA	NA	0.372549	NA	NA	NA
ZNF704	NA	NA	NA	NA	0.372549	NA	NA	NA
ATP6V1C1	NA	NA	NA	NA	0.372549	NA	NA	NA
AC105213.1	NA	NA	NA	NA	-0.372549	-0.359477	NA	NA
SLC1A1	NA	NA	NA	NA	-0.372549	NA	NA	NA
UBAP2	NA	NA	NA	NA	0.372549	NA	NA	NA
AL807761.4	NA	NA	NA	NA	-0.372549	NA	NA	-0.398693
RIC3	NA	NA	NA	NA	0.372549	NA	NA	NA
AC021723.2	NA	NA	NA	NA	-0.372549	NA	NA	NA
AP005436.1	NA	NA	NA	NA	-0.372549	NA	NA	NA
DEUP1	NA	NA	NA	NA	-0.372549	NA	NA	-0.503268
MRE11	NA	NA	NA	NA	0.372549	NA	NA	NA
KMT2A	NA	NA	NA	NA	0.372549	NA	NA	NA
DDX50	NA	NA	NA	NA	0.372549	NA	NA	NA
CCSER2	NA	NA	NA	NA	0.372549	NA	NA	NA
CPN1	NA	NA	NA	NA	-0.372549	-0.359477	NA	NA
GAPDH	NA	NA	NA	NA	0.372549	NA	NA	NA
MYL6	NA	NA	NA	NA	0.372549	NA	NA	NA
MARS	NA	NA	NA	NA	0.372549	NA	-0.346405	NA
LINC02384	NA	NA	NA	NA	-0.372549	NA	NA	NA
AC009803.1	NA	NA	NA	NA	-0.372549	NA	NA	NA
BRCA2	NA	NA	NA	NA	-0.372549	NA	NA	NA
MRPS31	NA	NA	NA	NA	0.372549	NA	NA	NA
FNDC3A	NA	NA	NA	NA	0.372549	NA	NA	NA
DIAPH3	NA	NA	NA	NA	-0.372549	NA	NA	-0.346405
LINC00639	NA	NA	NA	NA	-0.372549	-0.372549	NA	NA
TXNDC16	NA	NA	NA	NA	0.372549	NA	NA	NA
LTBP2	NA	NA	NA	NA	0.372549	NA	NA	NA
LINC02133	NA	NA	NA	NA	-0.372549	-0.346405	NA	NA
AC109462.1	NA	NA	NA	NA	-0.372549	NA	NA	NA
AC009117.2	NA	NA	NA	NA	-0.372549	NA	NA	NA
CRK	NA	NA	NA	NA	0.372549	NA	NA	NA
USP43	NA	NA	NA	NA	-0.372549	NA	NA	NA
SKAP1	NA	NA	NA	NA	-0.372549	NA	NA	NA
NORAD	NA	NA	NA	NA	0.372549	NA	NA	NA
ZNFX1	NA	NA	NA	NA	0.372549	0.372549	NA	NA
TECR	NA	NA	NA	NA	0.372549	NA	NA	NA
AC011474.1	NA	NA	NA	NA	-0.372549	NA	NA	NA
PRR12	NA	NA	NA	NA	0.372549	NA	0.490196	NA
FP671120.4	NA	NA	NA	NA	0.372549	NA	NA	NA
B3GALT5	NA	NA	NA	NA	-0.372549	-0.372549	NA	NA
AP002433.1	NA	NA	NA	NA	-0.371834	NA	NA	-0.45098
FUT11	NA	NA	NA	NA	0.371834	NA	NA	NA
ATF7	NA	NA	NA	NA	-0.371834	NA	NA	NA
MRVI1-AS1	NA	NA	NA	NA	-0.371628	NA	NA	NA
CCDC9B	NA	NA	NA	NA	0.371628	NA	-0.359477	NA
DVL2	NA	NA	NA	NA	0.371628	NA	NA	NA
CDR2L	NA	NA	NA	NA	-0.371628	NA	NA	NA
PCGEM1	NA	NA	NA	NA	-0.369655	NA	NA	NA
IL21R	NA	NA	NA	NA	-0.369655	NA	NA	NA
NUTF2	NA	NA	NA	NA	0.369655	NA	NA	NA
AC090771.2	NA	NA	NA	NA	-0.369655	NA	NA	-0.346405
YOD1	NA	NA	NA	NA	-0.368782	NA	NA	NA
AL355075.2	NA	NA	NA	NA	0.368782	NA	NA	NA
AC093331.2	NA	NA	NA	NA	-0.368782	NA	NA	NA
TACC1P1	NA	NA	NA	NA	-0.368782	NA	NA	NA
CD53	NA	NA	NA	NA	-0.367215	NA	NA	NA
AL713852.1	NA	NA	NA	NA	-0.367215	NA	NA	NA
LHFPL4	NA	NA	NA	NA	0.367215	NA	NA	NA
NUP210	NA	NA	NA	NA	-0.367215	NA	NA	NA
MAPKAPK3	NA	NA	NA	NA	0.367215	NA	NA	NA
PLAC8	NA	NA	NA	NA	-0.367215	NA	NA	-0.45098
CYP4V2	NA	NA	NA	NA	-0.367215	NA	NA	NA
PLEKHG4B	NA	NA	NA	NA	-0.367215	NA	NA	NA
MED10	NA	NA	NA	NA	0.367215	NA	NA	NA
KIAA0895	NA	NA	NA	NA	-0.367215	NA	NA	NA
NAT1	NA	NA	NA	NA	-0.367215	NA	NA	NA
AL589743.4	NA	NA	NA	NA	-0.367215	NA	NA	NA
AL158800.1	NA	NA	NA	NA	-0.367215	NA	NA	NA
AC108752.1	NA	NA	NA	NA	-0.36674	NA	NA	NA
AC108067.1	NA	NA	NA	NA	-0.36674	NA	NA	NA
PCBD1	NA	NA	NA	NA	0.36674	NA	NA	NA
LINC02392	NA	NA	NA	NA	-0.36674	NA	NA	NA
ALDH1L2	NA	NA	NA	NA	-0.36674	NA	NA	NA
FBL	NA	NA	NA	NA	0.36674	NA	NA	-0.372549
AC007390.2	NA	NA	NA	NA	0.366233	NA	NA	NA
EIF3FP3	NA	NA	NA	NA	0.366233	NA	NA	NA
AC003684.1	NA	NA	NA	NA	-0.366233	NA	NA	NA
AP006621.3	NA	NA	NA	NA	-0.366233	NA	0.411765	NA
AC018980.1	NA	NA	NA	NA	-0.366233	NA	NA	NA
TARBP2	NA	NA	NA	NA	0.366233	NA	NA	NA
LINC00641	NA	NA	NA	NA	-0.366233	NA	NA	NA
NRL	NA	NA	NA	NA	-0.366233	NA	NA	NA
KRT10	NA	NA	NA	NA	0.366233	NA	NA	NA
AGAP9	NA	NA	NA	NA	0.365907	NA	NA	NA
BAHD1	NA	NA	NA	NA	0.365907	NA	NA	NA
AC103987.2	NA	NA	NA	NA	-0.365907	NA	NA	NA
CDK11B	NA	NA	NA	NA	0.359477	NA	NA	NA
PARK7	NA	NA	NA	NA	0.359477	NA	NA	NA
IGSF21	NA	NA	NA	NA	0.359477	NA	NA	NA
ZYG11B	NA	NA	NA	NA	0.359477	NA	NA	NA
HHLA3	NA	NA	NA	NA	-0.359477	NA	NA	NA
AL590094.1	NA	NA	NA	NA	0.359477	NA	NA	NA
PRCC	NA	NA	NA	NA	-0.359477	NA	NA	NA
ADCY10	NA	NA	NA	NA	-0.359477	NA	NA	NA
TOR1AIP1	NA	NA	NA	NA	0.359477	NA	NA	NA
TSEN15	NA	NA	NA	NA	-0.359477	NA	NA	NA
HNRNPU	NA	NA	NA	NA	0.359477	NA	NA	NA
SUMO1	NA	NA	NA	NA	0.359477	NA	NA	NA
TMBIM1	NA	NA	NA	NA	0.359477	NA	NA	NA
CAB39	NA	NA	NA	NA	-0.359477	NA	NA	NA
C3orf67	NA	NA	NA	NA	-0.359477	NA	NA	NA
COPG1	NA	NA	NA	NA	0.359477	0.437908	NA	NA
EIF4G1	NA	NA	NA	NA	0.359477	NA	NA	NA
SEPSECS	NA	NA	NA	NA	0.359477	NA	NA	NA
SLAIN2	NA	NA	NA	NA	-0.359477	NA	NA	NA
EDNRA	NA	NA	NA	NA	-0.359477	NA	NA	NA
LINC02149	NA	NA	NA	NA	-0.359477	NA	NA	NA
IQGAP2	NA	NA	NA	NA	-0.359477	NA	NA	NA
ACOT12	NA	NA	NA	NA	-0.359477	NA	NA	-0.45098
CHSY3	NA	NA	NA	NA	-0.359477	NA	NA	NA
PAIP2	NA	NA	NA	NA	-0.359477	NA	NA	NA
PFDN1	NA	NA	NA	NA	0.359477	NA	NA	NA
ICK	NA	NA	NA	NA	0.359477	NA	NA	NA
LGSN	NA	NA	NA	NA	-0.359477	NA	NA	NA
PDSS2	NA	NA	NA	NA	-0.359477	NA	NA	NA
PLAGL1	NA	NA	NA	NA	0.359477	NA	NA	NA
C7orf50	NA	NA	NA	NA	0.359477	NA	NA	NA
HGF	NA	NA	NA	NA	-0.359477	NA	NA	NA
FRMPD4	NA	NA	NA	NA	-0.359477	NA	NA	NA
PHF8	NA	NA	NA	NA	0.359477	NA	NA	NA
RPL10	NA	NA	NA	NA	0.359477	NA	NA	NA
CSMD1	NA	NA	NA	NA	-0.359477	NA	NA	NA
JPH1	NA	NA	NA	NA	0.359477	NA	NA	NA
RIDA	NA	NA	NA	NA	-0.359477	NA	NA	NA
SUSD1	NA	NA	NA	NA	-0.359477	NA	NA	NA
AP2A2	NA	NA	NA	NA	0.359477	NA	NA	NA
MAP6	NA	NA	NA	NA	-0.359477	NA	NA	NA
ZW10	NA	NA	NA	NA	0.359477	NA	NA	NA
SYNPO2L	NA	NA	NA	NA	0.359477	NA	NA	NA
LINC01375	NA	NA	NA	NA	-0.359477	-0.398693	NA	-0.398693
CRTAC1	NA	NA	NA	NA	-0.359477	NA	NA	NA
PDCD4	NA	NA	NA	NA	0.359477	NA	NA	NA
PARP11	NA	NA	NA	NA	-0.359477	NA	NA	NA
EPS8	NA	NA	NA	NA	-0.359477	NA	NA	NA
CALCOCO1	NA	NA	NA	NA	0.359477	NA	NA	NA
MLXIP	NA	NA	NA	NA	0.359477	NA	NA	NA
AL354821.1	NA	NA	NA	NA	-0.359477	NA	NA	-0.346405
COL4A1	NA	NA	NA	NA	0.359477	NA	NA	NA
ATL1	NA	NA	NA	NA	-0.359477	-0.477124	NA	NA
CCDC175	NA	NA	NA	NA	-0.359477	NA	NA	NA
ELMSAN1	NA	NA	NA	NA	0.359477	NA	NA	NA
PKM	NA	NA	NA	NA	0.359477	NA	NA	NA
NTN1	NA	NA	NA	NA	0.359477	NA	NA	NA
ANKRD29	NA	NA	NA	NA	-0.359477	NA	NA	NA
CTIF	NA	NA	NA	NA	-0.359477	NA	0.372549	NA
MACROD2	NA	NA	NA	NA	0.359477	NA	NA	NA
DAZAP1	NA	NA	NA	NA	0.359477	NA	NA	NA
ECSIT	NA	NA	NA	NA	0.359477	NA	NA	NA
ELL	NA	NA	NA	NA	0.359477	NA	NA	NA
AC245060.5	NA	NA	NA	NA	-0.359477	NA	NA	NA
HESX1	NA	NA	NA	NA	-0.358313	NA	NA	NA
ARAP3	NA	NA	NA	NA	-0.358313	NA	NA	NA
CRISP2	NA	NA	NA	NA	-0.358313	NA	NA	NA
AC099548.2	NA	NA	NA	NA	-0.358313	NA	NA	NA
TNFRSF10D	NA	NA	NA	NA	0.358313	NA	NA	NA
TOMM5	NA	NA	NA	NA	0.358313	NA	NA	NA
ZSWIM8	NA	NA	NA	NA	0.358313	NA	NA	NA
IL27RA	NA	NA	NA	NA	-0.358313	NA	NA	NA
AC010326.2	NA	NA	NA	NA	0.358313	NA	NA	NA
AC068888.1	NA	NA	NA	NA	0.357864	NA	NA	NA
TEPSIN	NA	NA	NA	NA	-0.357864	NA	NA	NA
KIAA1522	NA	NA	NA	NA	-0.356453	NA	NA	NA
CHD3	NA	NA	NA	NA	0.356453	NA	NA	NA
ZNF790-AS1	NA	NA	NA	NA	-0.356453	NA	-0.432789	-0.359477
POLR3H	NA	NA	NA	NA	0.356453	NA	NA	NA
TMEM52	NA	NA	NA	NA	0.3541	NA	NA	NA
SHISA4	NA	NA	NA	NA	0.3541	NA	NA	NA
AC006369.1	NA	NA	NA	NA	-0.3541	NA	NA	NA
C3orf85	NA	NA	NA	NA	-0.3541	NA	NA	NA
CP	NA	NA	NA	NA	-0.3541	NA	NA	-0.372549
LINC01201	NA	NA	NA	NA	-0.3541	NA	NA	NA
LINC00861	NA	NA	NA	NA	-0.3541	NA	NA	NA
CNPY2	NA	NA	NA	NA	0.3541	NA	NA	NA
LINC02327	NA	NA	NA	NA	-0.3541	-0.372549	NA	NA
THOC5	NA	NA	NA	NA	0.3541	NA	NA	NA
SMTN	NA	NA	NA	NA	0.3541	NA	NA	NA
AP000472.1	NA	NA	NA	NA	-0.3541	NA	NA	NA
GPATCH4	NA	NA	NA	NA	0.353404	-0.477124	NA	NA
NQO1	NA	NA	NA	NA	-0.353404	-0.424837	NA	NA
DNAAF1	NA	NA	NA	NA	-0.353404	NA	NA	-0.372549
UTP11	NA	NA	NA	NA	0.346405	NA	NA	NA
SMAP2	NA	NA	NA	NA	-0.346405	NA	NA	NA
PLPP3	NA	NA	NA	NA	0.346405	NA	NA	NA
AL355306.2	NA	NA	NA	NA	-0.346405	NA	NA	NA
ACBD6	NA	NA	NA	NA	0.346405	NA	NA	NA
PLA2G4A	NA	NA	NA	NA	-0.346405	NA	NA	NA
PPP1CB	NA	NA	NA	NA	0.346405	NA	NA	NA
TTC7A	NA	NA	NA	NA	-0.346405	NA	NA	NA
ADD2	NA	NA	NA	NA	-0.346405	NA	NA	NA
RNF103-CHMP3	NA	NA	NA	NA	-0.346405	NA	NA	NA
FHL2	NA	NA	NA	NA	0.346405	NA	NA	NA
AC009312.1	NA	NA	NA	NA	-0.346405	NA	NA	NA
SCRN3	NA	NA	NA	NA	0.346405	NA	NA	NA
TTN	NA	NA	NA	NA	0.346405	0.437908	NA	NA
STAT4	NA	NA	NA	NA	-0.346405	NA	NA	NA
MYL1	NA	NA	NA	NA	0.346405	NA	NA	NA
ZNF385D	NA	NA	NA	NA	-0.346405	NA	NA	NA
ZNF621	NA	NA	NA	NA	0.346405	NA	NA	NA
FOXP1	NA	NA	NA	NA	0.346405	NA	NA	NA
SKIL	NA	NA	NA	NA	-0.346405	NA	NA	NA
ADH5	NA	NA	NA	NA	0.346405	NA	NA	NA
SEC24B	NA	NA	NA	NA	-0.346405	NA	NA	NA
RNF175	NA	NA	NA	NA	-0.346405	NA	NA	-0.3541
ENPP6	NA	NA	NA	NA	-0.346405	NA	NA	NA
ZCCHC9	NA	NA	NA	NA	-0.346405	-0.359477	NA	NA
MARCOL	NA	NA	NA	NA	-0.346405	NA	NA	NA
RPS14	NA	NA	NA	NA	0.346405	NA	NA	NA
NQO2	NA	NA	NA	NA	0.346405	NA	NA	NA
DST	NA	NA	NA	NA	0.346405	NA	NA	NA
HTR1E	NA	NA	NA	NA	-0.346405	NA	NA	-0.51634
SAMD5	NA	NA	NA	NA	-0.346405	NA	NA	NA
MAD1L1	NA	NA	NA	NA	0.346405	NA	NA	NA
AHR	NA	NA	NA	NA	-0.346405	NA	NA	NA
AOAH	NA	NA	NA	NA	-0.346405	NA	NA	NA
AC003991.1	NA	NA	NA	NA	-0.346405	NA	NA	NA
CTTNBP2	NA	NA	NA	NA	-0.346405	-0.398693	NA	NA
TOX	NA	NA	NA	NA	-0.346405	NA	NA	-0.346405
NCOA2	NA	NA	NA	NA	-0.346405	NA	NA	NA
ZFPM2	NA	NA	NA	NA	0.346405	NA	NA	NA
RCL1	NA	NA	NA	NA	0.346405	NA	NA	NA
GRHPR	NA	NA	NA	NA	0.346405	NA	NA	NA
NTRK2	NA	NA	NA	NA	-0.346405	NA	NA	NA
RAB14	NA	NA	NA	NA	-0.346405	NA	NA	NA
TNNT3	NA	NA	NA	NA	0.346405	NA	0.372549	NA
AC104389.4	NA	NA	NA	NA	-0.346405	-0.385621	NA	NA
PDE3B	NA	NA	NA	NA	-0.346405	NA	NA	NA
MARK2	NA	NA	NA	NA	0.346405	0.346405	NA	NA
ANKRD42	NA	NA	NA	NA	-0.346405	NA	NA	NA
GDI2	NA	NA	NA	NA	0.346405	NA	NA	NA
ZNF33A	NA	NA	NA	NA	-0.346405	0.359477	NA	NA
CCDC6	NA	NA	NA	NA	-0.346405	NA	NA	NA
AL161646.2	NA	NA	NA	NA	-0.346405	NA	NA	NA
PPP2R2D	NA	NA	NA	NA	0.346405	NA	NA	NA
AC092821.3	NA	NA	NA	NA	-0.346405	NA	NA	NA
AC007529.2	NA	NA	NA	NA	-0.346405	-0.346405	NA	NA
TRIM13	NA	NA	NA	NA	0.346405	NA	NA	NA
RPS29	NA	NA	NA	NA	0.346405	NA	NA	NA
ADAL	NA	NA	NA	NA	0.346405	NA	NA	NA
IDH2	NA	NA	NA	NA	0.346405	NA	NA	NA
CRAT37	NA	NA	NA	NA	-0.346405	NA	NA	NA
NPIPB2	NA	NA	NA	NA	0.346405	NA	NA	NA
TERF2	NA	NA	NA	NA	-0.346405	NA	NA	NA
MYH2	NA	NA	NA	NA	0.346405	NA	NA	NA
LINC01899	NA	NA	NA	NA	-0.346405	NA	NA	NA
NOP56	NA	NA	NA	NA	0.346405	NA	NA	0.398693
RRBP1	NA	NA	NA	NA	0.346405	NA	NA	0.372549
PMEPA1	NA	NA	NA	NA	0.346405	NA	NA	NA
CIRBP	NA	NA	NA	NA	0.346405	NA	NA	NA
PLD3	NA	NA	NA	NA	0.346405	NA	NA	NA
RPL18	NA	NA	NA	NA	0.346405	NA	NA	NA
EMID1	NA	NA	NA	NA	0.346405	NA	NA	NA
ASCC2	NA	NA	NA	NA	-0.346405	0.372549	NA	0.385621
BACE2	NA	NA	NA	NA	-0.346405	NA	NA	NA
SYNC	NA	NA	NA	NA	0.343251	NA	NA	NA
TBCCD1	NA	NA	NA	NA	-0.343251	NA	NA	NA
HLA-DMA	NA	NA	NA	NA	-0.343251	NA	NA	NA
CMKLR1	NA	NA	NA	NA	-0.343251	NA	NA	NA
AC005324.3	NA	NA	NA	NA	-0.343251	NA	NA	NA
FLOT2	NA	NA	NA	NA	-0.343251	NA	-0.372549	NA
CCDC43	NA	NA	NA	NA	0.343251	NA	NA	NA
ATXN7L2	NA	NA	NA	NA	0.340985	NA	NA	NA
FMO2	NA	NA	NA	NA	-0.340985	NA	NA	NA
SCN1A	NA	NA	NA	NA	-0.340985	NA	NA	-0.346405
MASP1	NA	NA	NA	NA	-0.340985	NA	NA	NA
NDUFAF4	NA	NA	NA	NA	0.340985	NA	NA	NA
TMEM200A	NA	NA	NA	NA	-0.340985	-0.372549	NA	NA
INHBA	NA	NA	NA	NA	-0.340985	NA	NA	NA
AP000866.1	NA	NA	NA	NA	-0.340985	NA	NA	NA
RAD51AP1	NA	NA	NA	NA	-0.340985	NA	NA	NA
LINC00519	NA	NA	NA	NA	-0.340985	-0.607843	NA	-0.45098
EMC4	NA	NA	NA	NA	0.340985	NA	NA	NA
APOOP5	NA	NA	NA	NA	-0.340985	NA	NA	NA
MYH13	NA	NA	NA	NA	-0.340985	-0.359477	NA	NA
AC087499.5	NA	NA	NA	NA	-0.340985	NA	NA	-0.340985
AC021683.5	NA	NA	NA	NA	-0.340985	NA	NA	NA
ZNF341	NA	NA	NA	NA	-0.340985	NA	-0.346405	NA
ZNF441	NA	NA	NA	NA	0.340985	NA	NA	NA
NUCB1	NA	NA	NA	NA	0.340985	NA	NA	NA
TAF6	NA	NA	NA	NA	NA	0.738562	NA	NA
MAPK13	NA	NA	NA	NA	NA	0.581699	NA	NA
PGM3	NA	NA	NA	NA	NA	0.581699	NA	NA
PELP1	NA	NA	NA	NA	NA	-0.581699	NA	NA
AC016542.3	NA	NA	NA	NA	NA	0.577052	NA	NA
PTH1R	NA	NA	NA	NA	NA	-0.568627	NA	NA
FAM13A	NA	NA	NA	NA	NA	0.568627	NA	0.385621
HIST1H2BC	NA	NA	NA	NA	NA	0.568627	NA	NA
UMAD1	NA	NA	NA	NA	NA	0.555556	NA	NA
DDIT3	NA	NA	NA	NA	NA	-0.555556	NA	NA
TPP2	NA	NA	NA	NA	NA	0.555556	NA	NA
COL18A1	NA	NA	NA	NA	NA	0.550823	NA	NA
CHD1L	NA	NA	NA	NA	NA	-0.542484	NA	NA
LINC01019	NA	NA	NA	NA	NA	-0.542484	NA	NA
AC002310.4	NA	NA	NA	NA	NA	0.542484	NA	NA
KAT7	NA	NA	NA	NA	NA	0.542484	NA	NA
AC090403.1	NA	NA	NA	NA	NA	0.542484	NA	NA
NDUFA13	NA	NA	NA	NA	NA	0.542484	NA	NA
TMEM18	NA	NA	NA	NA	NA	-0.537708	NA	NA
USP32P3	NA	NA	NA	NA	NA	-0.534787	NA	NA
AC098484.4	NA	NA	NA	NA	NA	0.529412	0.346405	NA
VPS37C	NA	NA	NA	NA	NA	0.529412	NA	NA
GPD1	NA	NA	NA	NA	NA	0.529412	NA	NA
DDX1	NA	NA	NA	NA	NA	-0.51634	NA	NA
KIAA0408	NA	NA	NA	NA	NA	0.51634	NA	NA
ST3GAL2	NA	NA	NA	NA	NA	0.51634	NA	NA
NREP-AS1	NA	NA	NA	NA	NA	-0.511478	NA	NA
TAF1B	NA	NA	NA	NA	NA	0.503268	NA	NA
AC018682.1	NA	NA	NA	NA	NA	0.503268	NA	NA
HRASLS	NA	NA	NA	NA	NA	0.503268	NA	NA
GRK6	NA	NA	NA	NA	NA	-0.503268	NA	-0.372549
TDRD6	NA	NA	NA	NA	NA	0.503268	NA	NA
AL513164.1	NA	NA	NA	NA	NA	-0.503268	NA	NA
IFT74	NA	NA	NA	NA	NA	-0.503268	NA	NA
SLC25A25	NA	NA	NA	NA	NA	0.503268	NA	NA
ZDHHC16	NA	NA	NA	NA	NA	-0.503268	NA	NA
AC092115.3	NA	NA	NA	NA	NA	-0.503268	NA	NA
MTCL1	NA	NA	NA	NA	NA	0.503268	NA	NA
Z83844.1	NA	NA	NA	NA	NA	-0.501675	NA	NA
DDX50P1	NA	NA	NA	NA	NA	0.490196	NA	NA
GNPDA1	NA	NA	NA	NA	NA	-0.490196	NA	NA
AC002127.2	NA	NA	NA	NA	NA	-0.490196	NA	NA
MED14OS	NA	NA	NA	NA	NA	0.490196	NA	NA
ABCB7	NA	NA	NA	NA	NA	0.490196	NA	NA
IPPK	NA	NA	NA	NA	NA	0.490196	NA	NA
STX17-AS1	NA	NA	NA	NA	NA	0.490196	NA	NA
ACAD8	NA	NA	NA	NA	NA	0.490196	NA	NA
SRP9P1	NA	NA	NA	NA	NA	0.490196	NA	NA
AC010197.2	NA	NA	NA	NA	NA	-0.490196	NA	NA
B4GALNT1	NA	NA	NA	NA	NA	0.490196	NA	NA
WSB2	NA	NA	NA	NA	NA	0.490196	NA	NA
DHX37	NA	NA	NA	NA	NA	-0.490196	NA	NA
DECR2	NA	NA	NA	NA	NA	-0.490196	NA	NA
ORC6	NA	NA	NA	NA	NA	0.490196	NA	NA
CRNDE	NA	NA	NA	NA	NA	-0.490196	-0.424837	NA
CMIP	NA	NA	NA	NA	NA	-0.490196	NA	NA
TMEM189	NA	NA	NA	NA	NA	0.490196	NA	NA
GATAD2A	NA	NA	NA	NA	NA	0.490196	NA	NA
ITPKC	NA	NA	NA	NA	NA	-0.490196	-0.647059	NA
ZNF814	NA	NA	NA	NA	NA	0.490196	NA	NA
RUNX1	NA	NA	NA	NA	NA	-0.490196	NA	NA
SLC38A11	NA	NA	NA	NA	NA	-0.485249	NA	NA
AP003084.1	NA	NA	NA	NA	NA	-0.48174	NA	NA
TIPARP	NA	NA	NA	NA	NA	-0.477124	NA	NA
ZKSCAN3	NA	NA	NA	NA	NA	0.477124	NA	NA
SLC17A5	NA	NA	NA	NA	NA	-0.477124	NA	NA
PDHA1	NA	NA	NA	NA	NA	0.477124	NA	NA
USP9X	NA	NA	NA	NA	NA	0.477124	NA	NA
PRMT3	NA	NA	NA	NA	NA	0.477124	NA	NA
AP002991.1	NA	NA	NA	NA	NA	-0.477124	NA	NA
RHOF	NA	NA	NA	NA	NA	0.477124	NA	NA
AL139184.1	NA	NA	NA	NA	NA	0.477124	NA	0.440974
PIGH	NA	NA	NA	NA	NA	-0.477124	NA	NA
LLGL1	NA	NA	NA	NA	NA	0.477124	NA	NA
GCDH	NA	NA	NA	NA	NA	-0.477124	NA	NA
AGPAT3	NA	NA	NA	NA	NA	0.477124	NA	NA
MIR548F5	NA	NA	NA	NA	NA	0.475271	0.353404	NA
AC010326.3	NA	NA	NA	NA	NA	0.472134	NA	NA
AC112128.1	NA	NA	NA	NA	NA	0.46442	NA	NA
BIRC6-AS2	NA	NA	NA	NA	NA	0.464052	NA	NA
MRPS25	NA	NA	NA	NA	NA	0.464052	NA	NA
FIG4	NA	NA	NA	NA	NA	-0.464052	NA	NA
AL157938.2	NA	NA	NA	NA	NA	0.464052	NA	NA
SMIM10L1	NA	NA	NA	NA	NA	0.464052	NA	NA
PPP4C	NA	NA	NA	NA	NA	-0.464052	NA	NA
AC137932.1	NA	NA	NA	NA	NA	0.464052	NA	NA
MSL1	NA	NA	NA	NA	NA	0.464052	NA	NA
LINC01476	NA	NA	NA	NA	NA	0.464052	NA	NA
SMCHD1	NA	NA	NA	NA	NA	0.464052	NA	NA
REXO5	NA	NA	NA	NA	NA	-0.462069	NA	NA
COMMD8	NA	NA	NA	NA	NA	0.459019	NA	0.437908
AL031432.5	NA	NA	NA	NA	NA	0.454212	0.385355	NA
SMC6	NA	NA	NA	NA	NA	0.45098	NA	NA
RAB28	NA	NA	NA	NA	NA	-0.45098	NA	NA
2025-09-07	NA	NA	NA	NA	NA	0.45098	NA	NA
KRBOX4	NA	NA	NA	NA	NA	0.45098	NA	NA
AL354733.1	NA	NA	NA	NA	NA	0.45098	-0.359477	NA
AC087257.2	NA	NA	NA	NA	NA	0.45098	NA	NA
LINC02389	NA	NA	NA	NA	NA	-0.45098	NA	NA
FBXW8	NA	NA	NA	NA	NA	0.45098	NA	NA
C12orf65	NA	NA	NA	NA	NA	-0.45098	NA	NA
RPTOR	NA	NA	NA	NA	NA	0.45098	0.359477	NA
KDELR1	NA	NA	NA	NA	NA	0.45098	NA	NA
AL022238.2	NA	NA	NA	NA	NA	0.45098	NA	NA
C21orf62-AS1	NA	NA	NA	NA	NA	-0.45098	NA	-0.633987
LINC02199	NA	NA	NA	NA	NA	-0.445904	NA	NA
FO393414.3	NA	NA	NA	NA	NA	0.445904	NA	NA
ZNF395	NA	NA	NA	NA	NA	0.445904	NA	NA
AC025263.1	NA	NA	NA	NA	NA	-0.445904	NA	NA
ZBTB20-AS2	NA	NA	NA	NA	NA	0.441092	NA	NA
AL122020.1	NA	NA	NA	NA	NA	0.441092	0.520714	NA
S100A9	NA	NA	NA	NA	NA	0.441092	NA	NA
ST20	NA	NA	NA	NA	NA	0.43944	NA	NA
AL034417.2	NA	NA	NA	NA	NA	-0.437908	NA	NA
SOS1	NA	NA	NA	NA	NA	0.437908	NA	NA
MITD1	NA	NA	NA	NA	NA	0.437908	NA	NA
GALNT5	NA	NA	NA	NA	NA	-0.437908	NA	NA
RUVBL1	NA	NA	NA	NA	NA	-0.437908	NA	NA
CCL28	NA	NA	NA	NA	NA	-0.437908	NA	NA
TRPC7	NA	NA	NA	NA	NA	-0.437908	NA	NA
AC011405.1	NA	NA	NA	NA	NA	0.437908	NA	NA
PTPRN2	NA	NA	NA	NA	NA	-0.437908	NA	NA
MTMR8	NA	NA	NA	NA	NA	0.437908	NA	NA
ZNF517	NA	NA	NA	NA	NA	0.437908	NA	NA
ARHGEF39	NA	NA	NA	NA	NA	0.437908	NA	NA
SOX6	NA	NA	NA	NA	NA	0.437908	NA	NA
TIRAP	NA	NA	NA	NA	NA	0.437908	NA	NA
NHLRC2	NA	NA	NA	NA	NA	-0.437908	NA	NA
PDCD7	NA	NA	NA	NA	NA	0.437908	NA	NA
PTPN9	NA	NA	NA	NA	NA	0.437908	NA	NA
AXIN1	NA	NA	NA	NA	NA	0.437908	NA	NA
ARHGAP28	NA	NA	NA	NA	NA	0.437908	NA	NA
PA2G4P3	NA	NA	NA	NA	NA	0.437908	NA	NA
RASD2	NA	NA	NA	NA	NA	0.437908	NA	NA
CFAP298	NA	NA	NA	NA	NA	-0.437908	NA	NA
AL355312.2	NA	NA	NA	NA	NA	0.436274	NA	NA
GRWD1	NA	NA	NA	NA	NA	0.435665	NA	NA
FAM53B-AS1	NA	NA	NA	NA	NA	0.43342	NA	NA
AC016383.2	NA	NA	NA	NA	NA	-0.432789	NA	NA
AP002761.1	NA	NA	NA	NA	NA	-0.42663	NA	NA
ATP11A-AS1	NA	NA	NA	NA	NA	0.426026	NA	NA
AC010327.2	NA	NA	NA	NA	NA	-0.426026	NA	NA
THAP3	NA	NA	NA	NA	NA	0.424837	NA	0.340985
AL139260.1	NA	NA	NA	NA	NA	-0.424837	NA	NA
PPT1	NA	NA	NA	NA	NA	-0.424837	NA	NA
AC007382.1	NA	NA	NA	NA	NA	-0.424837	NA	NA
NBEAL1	NA	NA	NA	NA	NA	0.424837	NA	NA
EXOG	NA	NA	NA	NA	NA	-0.424837	NA	NA
MCUB	NA	NA	NA	NA	NA	-0.424837	NA	NA
AK6	NA	NA	NA	NA	NA	0.424837	NA	NA
PHAX	NA	NA	NA	NA	NA	-0.424837	NA	NA
OGFRL1	NA	NA	NA	NA	NA	0.424837	NA	NA
SNX13	NA	NA	NA	NA	NA	0.424837	NA	0.359477
COLEC10	NA	NA	NA	NA	NA	-0.424837	NA	-0.45098
TBC1D2	NA	NA	NA	NA	NA	0.424837	NA	NA
PAPPA	NA	NA	NA	NA	NA	-0.424837	NA	NA
GAPVD1	NA	NA	NA	NA	NA	0.424837	NA	NA
PRR26	NA	NA	NA	NA	NA	0.424837	NA	NA
BMI1	NA	NA	NA	NA	NA	-0.424837	NA	NA
BICD1	NA	NA	NA	NA	NA	-0.424837	NA	NA
PPHLN1	NA	NA	NA	NA	NA	0.424837	NA	NA
RDH11	NA	NA	NA	NA	NA	0.424837	NA	NA
AL110118.2	NA	NA	NA	NA	NA	0.424837	NA	NA
AK7	NA	NA	NA	NA	NA	-0.424837	NA	-0.346405
ADAMTS7P4	NA	NA	NA	NA	NA	-0.424837	NA	NA
RNPS1	NA	NA	NA	NA	NA	0.424837	NA	NA
SEZ6L2	NA	NA	NA	NA	NA	-0.424837	NA	NA
PRPSAP2	NA	NA	NA	NA	NA	0.424837	NA	NA
EIF4A3	NA	NA	NA	NA	NA	0.424837	NA	0.393445
CCDC57	NA	NA	NA	NA	NA	0.424837	NA	NA
AC021382.1	NA	NA	NA	NA	NA	0.424837	NA	NA
ARL4A	NA	NA	NA	NA	NA	0.422463	NA	NA
LRRC61	NA	NA	NA	NA	NA	0.422463	0.3541	NA
DHRS12	NA	NA	NA	NA	NA	-0.422463	-0.464052	NA
AC009032.1	NA	NA	NA	NA	NA	0.422463	NA	NA
FMNL1	NA	NA	NA	NA	NA	-0.422463	NA	NA
CCDC190	NA	NA	NA	NA	NA	-0.419674	NA	-0.422463
B3GALNT1	NA	NA	NA	NA	NA	-0.419674	NA	NA
TACC3	NA	NA	NA	NA	NA	0.419674	NA	NA
UBALD1	NA	NA	NA	NA	NA	0.419674	NA	NA
HGH1	NA	NA	NA	NA	NA	0.41292	NA	NA
METRN	NA	NA	NA	NA	NA	0.41292	NA	NA
C1orf94	NA	NA	NA	NA	NA	-0.411765	NA	NA
FYB2	NA	NA	NA	NA	NA	-0.411765	NA	NA
AMMECR1L	NA	NA	NA	NA	NA	0.411765	NA	NA
LINC01854	NA	NA	NA	NA	NA	0.411765	NA	NA
ATG7	NA	NA	NA	NA	NA	0.411765	NA	NA
FBXL2	NA	NA	NA	NA	NA	-0.411765	NA	NA
TCEA1P2	NA	NA	NA	NA	NA	0.411765	NA	NA
ARL13B	NA	NA	NA	NA	NA	-0.411765	NA	NA
APBB2	NA	NA	NA	NA	NA	-0.411765	-0.503268	NA
DCUN1D4	NA	NA	NA	NA	NA	0.411765	NA	NA
SDAD1	NA	NA	NA	NA	NA	0.411765	NA	NA
ARFIP1	NA	NA	NA	NA	NA	0.411765	NA	NA
LINC02365	NA	NA	NA	NA	NA	-0.411765	NA	NA
LYSMD3	NA	NA	NA	NA	NA	-0.411765	NA	NA
AC106795.3	NA	NA	NA	NA	NA	0.411765	NA	NA
CLIC5	NA	NA	NA	NA	NA	0.411765	NA	NA
RNF217	NA	NA	NA	NA	NA	0.411765	NA	NA
AHCYL2	NA	NA	NA	NA	NA	0.411765	NA	NA
RALYL	NA	NA	NA	NA	NA	-0.411765	NA	NA
FLJ46284	NA	NA	NA	NA	NA	-0.411765	NA	NA
ST5	NA	NA	NA	NA	NA	0.411765	NA	NA
QSER1	NA	NA	NA	NA	NA	0.411765	NA	NA
ABTB2	NA	NA	NA	NA	NA	0.411765	0.385621	NA
AP002444.1	NA	NA	NA	NA	NA	-0.411765	NA	NA
MIR938	NA	NA	NA	NA	NA	0.411765	NA	NA
VSTM4	NA	NA	NA	NA	NA	-0.411765	NA	NA
TMTC2	NA	NA	NA	NA	NA	-0.411765	NA	NA
POC1B-AS1	NA	NA	NA	NA	NA	0.411765	NA	NA
UBE3B	NA	NA	NA	NA	NA	0.411765	NA	NA
IRS2	NA	NA	NA	NA	NA	-0.411765	NA	NA
TUBGCP3	NA	NA	NA	NA	NA	0.411765	NA	NA
AL049840.4	NA	NA	NA	NA	NA	0.411765	NA	NA
FBN1	NA	NA	NA	NA	NA	-0.411765	NA	NA
SAXO2	NA	NA	NA	NA	NA	-0.411765	NA	NA
AC026471.4	NA	NA	NA	NA	NA	0.411765	NA	NA
MYO1C	NA	NA	NA	NA	NA	0.411765	NA	NA
SUZ12	NA	NA	NA	NA	NA	0.411765	NA	NA
MYO1D	NA	NA	NA	NA	NA	-0.411765	NA	NA
THA1P	NA	NA	NA	NA	NA	0.411765	NA	NA
ABCC13	NA	NA	NA	NA	NA	-0.411765	NA	-0.411765
PDE9A	NA	NA	NA	NA	NA	-0.411765	NA	NA
RPL10P6	NA	NA	NA	NA	NA	-0.411078	NA	NA
AL008729.1	NA	NA	NA	NA	NA	-0.411078	NA	NA
AC023509.4	NA	NA	NA	NA	NA	0.411078	NA	NA
TPO	NA	NA	NA	NA	NA	-0.409261	NA	NA
APOM	NA	NA	NA	NA	NA	-0.409261	NA	NA
AKR1B10	NA	NA	NA	NA	NA	-0.409261	NA	NA
ALG10	NA	NA	NA	NA	NA	0.409261	NA	NA
RPS27AP7	NA	NA	NA	NA	NA	0.408127	NA	NA
AC011481.1	NA	NA	NA	NA	NA	0.406748	NA	NA
RFX5	NA	NA	NA	NA	NA	0.40656	NA	NA
AC008164.1	NA	NA	NA	NA	NA	-0.40656	NA	-0.393445
AC016065.1	NA	NA	NA	NA	NA	0.40656	NA	NA
SLC46A1	NA	NA	NA	NA	NA	0.40656	NA	NA
AC012404.1	NA	NA	NA	NA	NA	0.40656	NA	NA
TMEM63C	NA	NA	NA	NA	NA	-0.399156	NA	NA
METRNL	NA	NA	NA	NA	NA	0.399156	NA	NA
AC087463.1	NA	NA	NA	NA	NA	0.398876	NA	NA
TP73-AS1	NA	NA	NA	NA	NA	0.398693	NA	NA
SH3BP5L	NA	NA	NA	NA	NA	0.398693	NA	NA
NIFK	NA	NA	NA	NA	NA	0.398693	NA	NA
HDLBP	NA	NA	NA	NA	NA	0.398693	NA	NA
ZNF662	NA	NA	NA	NA	NA	0.398693	NA	NA
PTPRG	NA	NA	NA	NA	NA	0.398693	NA	NA
NAA50	NA	NA	NA	NA	NA	0.398693	NA	NA
EPHB1	NA	NA	NA	NA	NA	0.398693	NA	NA
KY	NA	NA	NA	NA	NA	0.398693	NA	NA
NAALADL2	NA	NA	NA	NA	NA	0.398693	NA	NA
KCNMB3	NA	NA	NA	NA	NA	0.398693	NA	NA
MCCC1	NA	NA	NA	NA	NA	-0.398693	NA	NA
ZNF595	NA	NA	NA	NA	NA	0.398693	NA	NA
PRDM5	NA	NA	NA	NA	NA	-0.398693	NA	NA
AC138409.2	NA	NA	NA	NA	NA	0.398693	NA	NA
JMY	NA	NA	NA	NA	NA	-0.398693	NA	NA
AL138831.1	NA	NA	NA	NA	NA	0.398693	NA	NA
ZNF192P1	NA	NA	NA	NA	NA	-0.398693	NA	NA
TEAD3	NA	NA	NA	NA	NA	-0.398693	NA	NA
CEP85L	NA	NA	NA	NA	NA	0.398693	NA	NA
AC005165.1	NA	NA	NA	NA	NA	-0.398693	-0.372549	NA
AC073335.2	NA	NA	NA	NA	NA	0.398693	NA	NA
AC006145.1	NA	NA	NA	NA	NA	0.398693	NA	NA
LONRF3	NA	NA	NA	NA	NA	0.398693	NA	NA
GNA14	NA	NA	NA	NA	NA	-0.398693	NA	NA
TDRD7	NA	NA	NA	NA	NA	-0.398693	NA	NA
BTBD16	NA	NA	NA	NA	NA	-0.398693	NA	NA
AC026371.1	NA	NA	NA	NA	NA	-0.398693	NA	NA
CIT	NA	NA	NA	NA	NA	-0.398693	NA	NA
BRI3BP	NA	NA	NA	NA	NA	0.398693	NA	NA
SHISA2	NA	NA	NA	NA	NA	0.398693	NA	NA
DACT1	NA	NA	NA	NA	NA	-0.398693	NA	NA
PPM1A	NA	NA	NA	NA	NA	0.398693	NA	NA
ALDH1A2	NA	NA	NA	NA	NA	-0.398693	-0.346405	NA
USP6	NA	NA	NA	NA	NA	0.398693	NA	NA
CWC25	NA	NA	NA	NA	NA	0.398693	NA	0.45098
AC015845.2	NA	NA	NA	NA	NA	-0.398693	NA	NA
TBCD	NA	NA	NA	NA	NA	0.398693	NA	NA
BCAS4	NA	NA	NA	NA	NA	-0.398693	NA	NA
TSHZ2	NA	NA	NA	NA	NA	-0.398693	NA	NA
MRPL54	NA	NA	NA	NA	NA	0.398693	0.385621	NA
SH3GL1	NA	NA	NA	NA	NA	0.398693	NA	NA
AC006213.3	NA	NA	NA	NA	NA	0.398693	NA	NA
KDELR3	NA	NA	NA	NA	NA	0.398693	NA	NA
AL671986.1	NA	NA	NA	NA	NA	0.397706	NA	NA
AC007000.2	NA	NA	NA	NA	NA	0.396059	0.422463	NA
FAIM2	NA	NA	NA	NA	NA	0.396059	NA	NA
KIAA0391	NA	NA	NA	NA	NA	0.396059	NA	NA
LINC02203	NA	NA	NA	NA	NA	-0.396059	NA	NA
LIX1	NA	NA	NA	NA	NA	-0.394054	NA	NA
C5orf58	NA	NA	NA	NA	NA	-0.394054	-0.365907	-0.470016
SRF	NA	NA	NA	NA	NA	0.393445	NA	NA
SELENOOLP	NA	NA	NA	NA	NA	-0.393445	NA	NA
NTAN1	NA	NA	NA	NA	NA	-0.393445	NA	NA
CARD10	NA	NA	NA	NA	NA	0.393445	NA	NA
AC090061.1	NA	NA	NA	NA	NA	0.393445	NA	NA
PPCS	NA	NA	NA	NA	NA	-0.385621	NA	NA
SERBP1	NA	NA	NA	NA	NA	-0.385621	NA	NA
KCNN3	NA	NA	NA	NA	NA	0.385621	NA	NA
AL139011.2	NA	NA	NA	NA	NA	0.385621	NA	NA
TMEM178A	NA	NA	NA	NA	NA	-0.385621	NA	-0.385621
LINC01119	NA	NA	NA	NA	NA	0.385621	NA	NA
SNRNP27	NA	NA	NA	NA	NA	-0.385621	NA	NA
AC006030.1	NA	NA	NA	NA	NA	0.385621	NA	NA
SUCLG1	NA	NA	NA	NA	NA	-0.385621	NA	NA
SCTR	NA	NA	NA	NA	NA	-0.385621	NA	NA
CHMP2B	NA	NA	NA	NA	NA	-0.385621	NA	NA
UBA5	NA	NA	NA	NA	NA	0.385621	NA	NA
AC069257.3	NA	NA	NA	NA	NA	-0.385621	NA	NA
LDB2	NA	NA	NA	NA	NA	-0.385621	NA	NA
AC021087.2	NA	NA	NA	NA	NA	-0.385621	NA	NA
AC035140.1	NA	NA	NA	NA	NA	-0.385621	NA	NA
AC008850.1	NA	NA	NA	NA	NA	0.385621	NA	NA
ZSCAN9	NA	NA	NA	NA	NA	0.385621	NA	NA
FLJ34503	NA	NA	NA	NA	NA	-0.385621	NA	NA
CALHM5	NA	NA	NA	NA	NA	0.385621	NA	NA
MAGI2	NA	NA	NA	NA	NA	-0.385621	-0.555556	NA
AC120193.1	NA	NA	NA	NA	NA	-0.385621	NA	NA
PIP4P2	NA	NA	NA	NA	NA	0.385621	NA	NA
TTC39B	NA	NA	NA	NA	NA	0.385621	NA	NA
DNAJC25	NA	NA	NA	NA	NA	0.385621	NA	NA
AL157935.2	NA	NA	NA	NA	NA	0.385621	NA	NA
PSMD13	NA	NA	NA	NA	NA	0.385621	NA	NA
GALNT18	NA	NA	NA	NA	NA	-0.385621	NA	NA
BTG4	NA	NA	NA	NA	NA	-0.385621	NA	NA
TMEM236	NA	NA	NA	NA	NA	-0.385621	NA	-0.359477
CYP2C23P	NA	NA	NA	NA	NA	-0.385621	NA	-0.346405
AC090115.1	NA	NA	NA	NA	NA	0.385621	NA	NA
EP400P1	NA	NA	NA	NA	NA	0.385621	NA	NA
DUXAP10	NA	NA	NA	NA	NA	-0.385621	NA	NA
PSMA3	NA	NA	NA	NA	NA	0.385621	NA	NA
SEL1L	NA	NA	NA	NA	NA	-0.385621	NA	NA
TSPAN3	NA	NA	NA	NA	NA	0.385621	NA	NA
ZFAND6	NA	NA	NA	NA	NA	-0.385621	NA	NA
KARS	NA	NA	NA	NA	NA	-0.385621	NA	NA
P3H4	NA	NA	NA	NA	NA	0.385621	NA	NA
DYM	NA	NA	NA	NA	NA	0.385621	NA	NA
MLLT1	NA	NA	NA	NA	NA	0.385621	NA	NA
BICRA	NA	NA	NA	NA	NA	0.385621	NA	NA
PPP2R1A	NA	NA	NA	NA	NA	0.385621	NA	NA
TSEN34	NA	NA	NA	NA	NA	0.385621	NA	0.490196
AL591212.2	NA	NA	NA	NA	NA	0.385392	0.371834	NA
AC027682.6	NA	NA	NA	NA	NA	-0.385392	-0.40656	NA
GFRA3	NA	NA	NA	NA	NA	-0.383244	NA	NA
AC139795.3	NA	NA	NA	NA	NA	0.383244	NA	NA
AL590006.1	NA	NA	NA	NA	NA	-0.383244	NA	NA
ZNF486	NA	NA	NA	NA	NA	-0.383244	NA	NA
AC007557.3	NA	NA	NA	NA	NA	0.383244	0.365907	NA
ELF4	NA	NA	NA	NA	NA	-0.382857	NA	NA
S1PR3	NA	NA	NA	NA	NA	0.382857	NA	NA
GOLGA6L5P	NA	NA	NA	NA	NA	0.382857	NA	NA
AC079416.1	NA	NA	NA	NA	NA	0.382857	NA	NA
AC083799.1	NA	NA	NA	NA	NA	0.381181	0.399156	NA
RPS18P12	NA	NA	NA	NA	NA	-0.381181	NA	NA
TYROBP	NA	NA	NA	NA	NA	0.381181	0.422463	NA
ZNF35	NA	NA	NA	NA	NA	0.38033	NA	NA
SNTN	NA	NA	NA	NA	NA	-0.38033	NA	-0.419674
AC004080.2	NA	NA	NA	NA	NA	0.38033	NA	NA
PRRG3	NA	NA	NA	NA	NA	0.38033	NA	NA
ASS1	NA	NA	NA	NA	NA	0.38033	NA	NA
AP001033.2	NA	NA	NA	NA	NA	0.38033	NA	NA
TTR	NA	NA	NA	NA	NA	-0.38033	NA	NA
ADGRL1	NA	NA	NA	NA	NA	-0.38033	NA	NA
RPL22L1	NA	NA	NA	NA	NA	-0.380076	NA	NA
Z95152.1	NA	NA	NA	NA	NA	0.380076	NA	NA
AL157395.1	NA	NA	NA	NA	NA	0.37998	NA	NA
AC009133.1	NA	NA	NA	NA	NA	0.37998	NA	NA
C17orf113	NA	NA	NA	NA	NA	0.37998	NA	NA
AL138831.3	NA	NA	NA	NA	NA	0.37998	NA	NA
PCDHGA9	NA	NA	NA	NA	NA	0.37998	0.450347	NA
AL096855.1	NA	NA	NA	NA	NA	-0.372549	NA	NA
AC119674.1	NA	NA	NA	NA	NA	0.372549	NA	NA
FUBP1	NA	NA	NA	NA	NA	0.372549	NA	NA
AL031733.2	NA	NA	NA	NA	NA	0.372549	NA	NA
AL023495.1	NA	NA	NA	NA	NA	-0.372549	NA	NA
PRRX1	NA	NA	NA	NA	NA	0.372549	NA	NA
LIN9	NA	NA	NA	NA	NA	0.372549	NA	NA
MCEE	NA	NA	NA	NA	NA	0.372549	NA	NA
CCT7	NA	NA	NA	NA	NA	0.372549	NA	0.424837
MPP4	NA	NA	NA	NA	NA	-0.372549	NA	NA
ADAM23	NA	NA	NA	NA	NA	0.372549	0.346405	NA
IDH1	NA	NA	NA	NA	NA	0.372549	NA	NA
COL4A4	NA	NA	NA	NA	NA	0.372549	NA	NA
TADA3	NA	NA	NA	NA	NA	0.372549	NA	NA
RAF1	NA	NA	NA	NA	NA	0.372549	NA	NA
BTD	NA	NA	NA	NA	NA	0.372549	NA	NA
AC017091.1	NA	NA	NA	NA	NA	-0.372549	NA	NA
PCAT4	NA	NA	NA	NA	NA	-0.372549	NA	NA
SPRY1	NA	NA	NA	NA	NA	0.372549	NA	NA
OTULINL	NA	NA	NA	NA	NA	-0.372549	NA	NA
NIPBL-DT	NA	NA	NA	NA	NA	0.372549	NA	NA
LHFPL2	NA	NA	NA	NA	NA	-0.372549	NA	NA
GIN1	NA	NA	NA	NA	NA	0.372549	NA	0.419674
AC006077.2	NA	NA	NA	NA	NA	0.372549	NA	NA
APBB3	NA	NA	NA	NA	NA	0.372549	NA	NA
MRPL22	NA	NA	NA	NA	NA	-0.372549	NA	NA
TTC1	NA	NA	NA	NA	NA	-0.372549	NA	NA
TRIM52	NA	NA	NA	NA	NA	0.372549	NA	NA
COL12A1	NA	NA	NA	NA	NA	-0.372549	NA	NA
TCP1	NA	NA	NA	NA	NA	0.372549	NA	NA
AMZ1	NA	NA	NA	NA	NA	0.372549	NA	NA
AC007000.3	NA	NA	NA	NA	NA	0.372549	NA	0.424837
AC091390.3	NA	NA	NA	NA	NA	0.372549	0.385621	NA
SND1-IT1	NA	NA	NA	NA	NA	0.372549	NA	NA
FMC1	NA	NA	NA	NA	NA	-0.372549	NA	NA
ZMAT1	NA	NA	NA	NA	NA	0.372549	NA	NA
TCEAL3	NA	NA	NA	NA	NA	-0.372549	NA	NA
MIR7160	NA	NA	NA	NA	NA	-0.372549	NA	NA
LINC01602	NA	NA	NA	NA	NA	-0.372549	NA	NA
CA13	NA	NA	NA	NA	NA	-0.372549	NA	NA
CA2	NA	NA	NA	NA	NA	0.372549	NA	NA
TATDN1	NA	NA	NA	NA	NA	0.372549	NA	NA
HABP4	NA	NA	NA	NA	NA	0.372549	NA	NA
FAR1	NA	NA	NA	NA	NA	0.372549	NA	NA
LDHAL6A	NA	NA	NA	NA	NA	0.372549	NA	NA
FOLH1B	NA	NA	NA	NA	NA	-0.372549	NA	NA
FAM133CP	NA	NA	NA	NA	NA	-0.372549	NA	NA
AC134349.1	NA	NA	NA	NA	NA	-0.372549	NA	NA
TMEM117	NA	NA	NA	NA	NA	0.372549	NA	NA
HIGD1C	NA	NA	NA	NA	NA	-0.372549	NA	NA
CHPT1	NA	NA	NA	NA	NA	-0.372549	NA	NA
MLEC	NA	NA	NA	NA	NA	0.372549	NA	NA
TEX26-AS1	NA	NA	NA	NA	NA	-0.372549	NA	NA
LINC00407	NA	NA	NA	NA	NA	-0.372549	NA	NA
HTR2A	NA	NA	NA	NA	NA	-0.372549	NA	NA
GRTP1	NA	NA	NA	NA	NA	-0.372549	NA	0.359477
CLMN	NA	NA	NA	NA	NA	-0.372549	NA	NA
LYSMD2	NA	NA	NA	NA	NA	-0.372549	NA	NA
GOLGA6L9	NA	NA	NA	NA	NA	0.372549	NA	NA
CHD2	NA	NA	NA	NA	NA	0.372549	NA	0.372549
SELENOS	NA	NA	NA	NA	NA	-0.372549	NA	NA
LPCAT2	NA	NA	NA	NA	NA	-0.372549	NA	NA
ESRP2	NA	NA	NA	NA	NA	0.372549	NA	NA
HSDL1	NA	NA	NA	NA	NA	0.372549	NA	NA
MLLT6	NA	NA	NA	NA	NA	0.372549	NA	NA
SS18	NA	NA	NA	NA	NA	0.372549	NA	NA
AL049649.1	NA	NA	NA	NA	NA	-0.372549	NA	NA
SLC13A3	NA	NA	NA	NA	NA	-0.372549	NA	NA
ZFP30	NA	NA	NA	NA	NA	0.372549	NA	NA
AC010519.1	NA	NA	NA	NA	NA	-0.372549	NA	NA
PTOV1	NA	NA	NA	NA	NA	0.372549	NA	NA
AC005498.3	NA	NA	NA	NA	NA	0.372549	NA	NA
SF3A1	NA	NA	NA	NA	NA	-0.372549	NA	NA
H1F0	NA	NA	NA	NA	NA	0.372549	NA	NA
EVI2A	NA	NA	NA	NA	NA	0.371834	NA	NA
AC010320.2	NA	NA	NA	NA	NA	0.371834	NA	NA
AC016394.1	NA	NA	NA	NA	NA	0.371834	NA	NA
ERCC6L	NA	NA	NA	NA	NA	0.371628	NA	NA
AC127070.3	NA	NA	NA	NA	NA	-0.371628	NA	NA
TTC4	NA	NA	NA	NA	NA	-0.369655	NA	NA
RNU6-171P	NA	NA	NA	NA	NA	0.369655	NA	NA
SLC30A1	NA	NA	NA	NA	NA	-0.369655	NA	NA
ANXA2R	NA	NA	NA	NA	NA	0.369655	NA	NA
AC022118.1	NA	NA	NA	NA	NA	-0.369655	NA	-0.357864
GJA1	NA	NA	NA	NA	NA	-0.369655	NA	NA
FZD10-DT	NA	NA	NA	NA	NA	-0.369655	-0.356453	NA
LINC00562	NA	NA	NA	NA	NA	-0.369655	NA	NA
RBPMS2	NA	NA	NA	NA	NA	0.369655	NA	NA
ZNF597	NA	NA	NA	NA	NA	-0.369655	NA	-0.466483
AC008750.5	NA	NA	NA	NA	NA	0.369655	0.514877	NA
TRIM75P	NA	NA	NA	NA	NA	-0.368782	NA	NA
AC009159.3	NA	NA	NA	NA	NA	0.368782	NA	NA
FMR1-IT1	NA	NA	NA	NA	NA	0.368782	NA	NA
DCDC2B	NA	NA	NA	NA	NA	-0.367215	NA	NA
PRRT3	NA	NA	NA	NA	NA	0.367215	NA	NA
AC092343.1	NA	NA	NA	NA	NA	0.367215	0.514877	NA
AC010422.8	NA	NA	NA	NA	NA	0.367215	NA	NA
MYBPH	NA	NA	NA	NA	NA	0.36674	NA	NA
AL591848.2	NA	NA	NA	NA	NA	0.36674	NA	NA
RGS18	NA	NA	NA	NA	NA	-0.36674	NA	NA
AC139451.1	NA	NA	NA	NA	NA	0.36674	NA	NA
HRCT1	NA	NA	NA	NA	NA	0.366233	NA	NA
PITPNM1	NA	NA	NA	NA	NA	-0.366233	NA	NA
AC016526.4	NA	NA	NA	NA	NA	-0.366233	NA	NA
RNU6-517P	NA	NA	NA	NA	NA	0.365907	NA	NA
AC010864.1	NA	NA	NA	NA	NA	-0.365907	NA	NA
CCL2	NA	NA	NA	NA	NA	0.365907	NA	NA
RNU6-37P	NA	NA	NA	NA	NA	-0.359477	NA	NA
SLC25A34	NA	NA	NA	NA	NA	0.359477	NA	NA
ALPL	NA	NA	NA	NA	NA	-0.359477	NA	NA
KANK4	NA	NA	NA	NA	NA	-0.359477	NA	NA
AL121983.2	NA	NA	NA	NA	NA	-0.359477	NA	NA
AL596220.1	NA	NA	NA	NA	NA	-0.359477	NA	NA
CACNA1S	NA	NA	NA	NA	NA	0.359477	NA	NA
AL596218.1	NA	NA	NA	NA	NA	0.359477	0.359477	NA
PREB	NA	NA	NA	NA	NA	0.359477	NA	NA
AL133243.4	NA	NA	NA	NA	NA	0.359477	NA	NA
DIS3L2	NA	NA	NA	NA	NA	0.359477	NA	NA
PXK	NA	NA	NA	NA	NA	0.359477	NA	NA
THOC7	NA	NA	NA	NA	NA	-0.359477	-0.385621	NA
SUCLG2-AS1	NA	NA	NA	NA	NA	0.359477	NA	NA
AC063952.1	NA	NA	NA	NA	NA	-0.359477	NA	NA
CCDC58	NA	NA	NA	NA	NA	0.359477	NA	NA
HSPBAP1	NA	NA	NA	NA	NA	0.359477	NA	NA
IL20RB	NA	NA	NA	NA	NA	0.359477	NA	NA
CLOCK	NA	NA	NA	NA	NA	0.359477	NA	NA
AC019131.1	NA	NA	NA	NA	NA	-0.359477	NA	NA
TARS	NA	NA	NA	NA	NA	0.359477	NA	NA
PAIP1	NA	NA	NA	NA	NA	0.359477	NA	NA
LINC01331	NA	NA	NA	NA	NA	-0.359477	NA	NA
PGGT1B	NA	NA	NA	NA	NA	0.359477	NA	NA
SMAD5	NA	NA	NA	NA	NA	0.359477	NA	NA
AL391422.2	NA	NA	NA	NA	NA	-0.359477	NA	NA
PHACTR1	NA	NA	NA	NA	NA	-0.359477	NA	NA
TMEM63B	NA	NA	NA	NA	NA	0.359477	NA	NA
ADGRG6	NA	NA	NA	NA	NA	-0.359477	NA	-0.385621
AC006013.1	NA	NA	NA	NA	NA	-0.359477	NA	NA
CLEC2L	NA	NA	NA	NA	NA	-0.359477	NA	NA
NPM1P8	NA	NA	NA	NA	NA	0.359477	NA	NA
ARHGEF9	NA	NA	NA	NA	NA	-0.359477	NA	NA
MORF4L2-AS1	NA	NA	NA	NA	NA	0.359477	NA	NA
VBP1	NA	NA	NA	NA	NA	0.359477	NA	NA
AF279873.3	NA	NA	NA	NA	NA	-0.359477	NA	NA
LINC00535	NA	NA	NA	NA	NA	-0.359477	NA	NA
UBR5-AS1	NA	NA	NA	NA	NA	0.359477	NA	NA
LINC01609	NA	NA	NA	NA	NA	-0.359477	NA	NA
DSCC1	NA	NA	NA	NA	NA	-0.359477	NA	NA
DMRTA1	NA	NA	NA	NA	NA	0.359477	NA	NA
PTBP3	NA	NA	NA	NA	NA	-0.359477	NA	NA
MVB12B	NA	NA	NA	NA	NA	0.359477	NA	NA
HTR3B	NA	NA	NA	NA	NA	-0.359477	NA	NA
PPP3CB	NA	NA	NA	NA	NA	0.359477	NA	NA
BNIP3	NA	NA	NA	NA	NA	0.359477	NA	NA
GALNT6	NA	NA	NA	NA	NA	-0.359477	NA	-0.385621
IQCD	NA	NA	NA	NA	NA	-0.359477	NA	NA
TRIAP1	NA	NA	NA	NA	NA	0.359477	NA	NA
TPTE2P2	NA	NA	NA	NA	NA	-0.359477	NA	-0.620915
ERCC5	NA	NA	NA	NA	NA	0.359477	NA	NA
AL139023.1	NA	NA	NA	NA	NA	-0.359477	NA	NA
MBIP	NA	NA	NA	NA	NA	0.359477	NA	NA
SIPA1L1	NA	NA	NA	NA	NA	-0.359477	NA	NA
GOLGA2P10	NA	NA	NA	NA	NA	0.359477	NA	NA
SEC14L5	NA	NA	NA	NA	NA	0.359477	NA	-0.359477
AC007495.1	NA	NA	NA	NA	NA	-0.359477	NA	NA
SERPINF1	NA	NA	NA	NA	NA	0.359477	NA	NA
MRPL58	NA	NA	NA	NA	NA	0.359477	NA	NA
MCRIP1	NA	NA	NA	NA	NA	0.359477	NA	NA
AP005209.1	NA	NA	NA	NA	NA	-0.359477	NA	NA
SPIRE1	NA	NA	NA	NA	NA	-0.359477	NA	NA
ADNP2	NA	NA	NA	NA	NA	-0.359477	NA	NA
RAD21L1	NA	NA	NA	NA	NA	-0.359477	NA	NA
NANP	NA	NA	NA	NA	NA	0.359477	NA	NA
CEBPB-AS1	NA	NA	NA	NA	NA	-0.359477	NA	NA
MIR646HG	NA	NA	NA	NA	NA	0.359477	0.424837	NA
MIER2	NA	NA	NA	NA	NA	0.359477	NA	NA
SHC2	NA	NA	NA	NA	NA	0.359477	NA	NA
CALR	NA	NA	NA	NA	NA	0.359477	NA	NA
UPF1	NA	NA	NA	NA	NA	0.359477	NA	NA
RELB	NA	NA	NA	NA	NA	0.359477	NA	NA
TBC1D17	NA	NA	NA	NA	NA	0.359477	NA	NA
ZNF473	NA	NA	NA	NA	NA	0.359477	NA	NA
ZNF460	NA	NA	NA	NA	NA	0.359477	NA	NA
LINC01634	NA	NA	NA	NA	NA	0.359477	NA	NA
ENTHD1	NA	NA	NA	NA	NA	-0.359477	NA	NA
AL031595.3	NA	NA	NA	NA	NA	-0.359477	NA	-0.385355
TRABD	NA	NA	NA	NA	NA	0.359477	NA	NA
WDR4	NA	NA	NA	NA	NA	-0.359477	NA	NA
ATG101	NA	NA	NA	NA	NA	0.359477	-0.346405	NA
AP003469.2	NA	NA	NA	NA	NA	0.358313	NA	NA
AC103988.1	NA	NA	NA	NA	NA	-0.358313	NA	NA
PPM1M	NA	NA	NA	NA	NA	0.357864	NA	NA
AC005632.1	NA	NA	NA	NA	NA	0.357864	NA	NA
CX3CL1	NA	NA	NA	NA	NA	0.357864	NA	NA
MAB21L3	NA	NA	NA	NA	NA	-0.357864	NA	NA
AC078778.1	NA	NA	NA	NA	NA	0.356453	NA	NA
TMEM88	NA	NA	NA	NA	NA	0.356453	NA	NA
AC116407.4	NA	NA	NA	NA	NA	0.356453	NA	NA
RHD	NA	NA	NA	NA	NA	-0.3541	NA	NA
AC012065.5	NA	NA	NA	NA	NA	0.3541	NA	NA
UCN	NA	NA	NA	NA	NA	0.3541	NA	NA
OSGEPL1-AS1	NA	NA	NA	NA	NA	0.3541	NA	NA
SCLY	NA	NA	NA	NA	NA	0.3541	NA	NA
LINC02026	NA	NA	NA	NA	NA	-0.3541	NA	NA
CNGA1	NA	NA	NA	NA	NA	0.3541	NA	NA
AC064807.4	NA	NA	NA	NA	NA	-0.3541	NA	NA
PRR13	NA	NA	NA	NA	NA	-0.3541	NA	NA
AC131212.3	NA	NA	NA	NA	NA	-0.3541	NA	NA
CCDC33	NA	NA	NA	NA	NA	-0.3541	NA	NA
MIR1972-1	NA	NA	NA	NA	NA	-0.3541	NA	NA
KCNJ14	NA	NA	NA	NA	NA	0.3541	NA	NA
RPL12P20	NA	NA	NA	NA	NA	0.353404	NA	NA
AC068620.3	NA	NA	NA	NA	NA	-0.353404	NA	NA
SLC22A31	NA	NA	NA	NA	NA	0.353404	0.343251	NA
FBXO44	NA	NA	NA	NA	NA	0.346405	NA	NA
AL035413.1	NA	NA	NA	NA	NA	0.346405	NA	NA
ZNF436	NA	NA	NA	NA	NA	0.346405	NA	NA
AL050343.1	NA	NA	NA	NA	NA	0.346405	NA	NA
LEXM	NA	NA	NA	NA	NA	-0.346405	NA	NA
GBP7	NA	NA	NA	NA	NA	0.346405	NA	NA
LRRC8B	NA	NA	NA	NA	NA	-0.346405	NA	NA
PRRC2C	NA	NA	NA	NA	NA	0.346405	NA	NA
LINC00862	NA	NA	NA	NA	NA	-0.346405	NA	NA
LINC01804	NA	NA	NA	NA	NA	-0.346405	NA	NA
AC010745.2	NA	NA	NA	NA	NA	-0.346405	NA	-0.359477
CLIP4	NA	NA	NA	NA	NA	0.346405	NA	-0.359477
AC007040.2	NA	NA	NA	NA	NA	0.346405	NA	NA
DUSP11	NA	NA	NA	NA	NA	-0.346405	NA	NA
GGCX	NA	NA	NA	NA	NA	0.346405	NA	NA
STAM2	NA	NA	NA	NA	NA	0.346405	NA	NA
AC009948.5	NA	NA	NA	NA	NA	0.346405	NA	0.409261
PLCL1	NA	NA	NA	NA	NA	0.346405	NA	NA
PRRT3-AS1	NA	NA	NA	NA	NA	0.346405	NA	NA
SELENOK	NA	NA	NA	NA	NA	0.346405	NA	NA
NEPRO	NA	NA	NA	NA	NA	-0.346405	NA	NA
ALDH1L1-AS2	NA	NA	NA	NA	NA	-0.346405	-0.464052	NA
TMEM108-AS1	NA	NA	NA	NA	NA	-0.346405	NA	NA
EHHADH-AS1	NA	NA	NA	NA	NA	-0.346405	NA	NA
GABRA4	NA	NA	NA	NA	NA	-0.346405	NA	NA
TXK	NA	NA	NA	NA	NA	0.346405	NA	NA
ANK2	NA	NA	NA	NA	NA	0.346405	NA	NA
CDK7	NA	NA	NA	NA	NA	-0.346405	NA	NA
RFESD	NA	NA	NA	NA	NA	-0.346405	NA	NA
ALDH7A1	NA	NA	NA	NA	NA	-0.346405	NA	NA
HAVCR2	NA	NA	NA	NA	NA	-0.346405	NA	NA
TMEM14C	NA	NA	NA	NA	NA	0.346405	NA	NA
AL357052.1	NA	NA	NA	NA	NA	-0.346405	NA	NA
C2	NA	NA	NA	NA	NA	0.346405	NA	NA
LRRC1	NA	NA	NA	NA	NA	-0.346405	NA	NA
BCKDHB	NA	NA	NA	NA	NA	-0.346405	NA	NA
AKIRIN2	NA	NA	NA	NA	NA	0.346405	NA	NA
GABRR2	NA	NA	NA	NA	NA	-0.346405	0.411765	NA
AL591518.1	NA	NA	NA	NA	NA	-0.346405	NA	NA
VNN1	NA	NA	NA	NA	NA	-0.346405	NA	NA
FKBP9	NA	NA	NA	NA	NA	0.346405	NA	NA
SEPT7-AS1	NA	NA	NA	NA	NA	0.346405	NA	NA
AC010132.3	NA	NA	NA	NA	NA	0.346405	NA	NA
CCT6P3	NA	NA	NA	NA	NA	0.346405	NA	NA
TMEM248	NA	NA	NA	NA	NA	0.346405	NA	NA
POM121C	NA	NA	NA	NA	NA	0.346405	NA	NA
OPHN1	NA	NA	NA	NA	NA	0.346405	NA	NA
C1GALT1C1	NA	NA	NA	NA	NA	0.346405	NA	NA
RTL8B	NA	NA	NA	NA	NA	0.346405	NA	NA
AC090578.1	NA	NA	NA	NA	NA	-0.346405	NA	NA
RANBP6	NA	NA	NA	NA	NA	0.346405	NA	NA
STRBP	NA	NA	NA	NA	NA	0.346405	NA	NA
TPRN	NA	NA	NA	NA	NA	-0.346405	NA	NA
CTSD	NA	NA	NA	NA	NA	0.346405	NA	NA
ZNF215	NA	NA	NA	NA	NA	-0.346405	NA	NA
LDHA	NA	NA	NA	NA	NA	0.346405	NA	NA
ANO3	NA	NA	NA	NA	NA	-0.346405	NA	NA
MPPED2	NA	NA	NA	NA	NA	0.346405	NA	NA
DTX4	NA	NA	NA	NA	NA	-0.346405	NA	NA
RHOD	NA	NA	NA	NA	NA	-0.346405	NA	NA
C11orf24	NA	NA	NA	NA	NA	0.346405	NA	NA
ACAT1	NA	NA	NA	NA	NA	-0.346405	NA	NA
DUSP13	NA	NA	NA	NA	NA	0.346405	NA	NA
ARMH3	NA	NA	NA	NA	NA	0.346405	NA	NA
ACADSB	NA	NA	NA	NA	NA	-0.346405	-0.385621	NA
AL160290.2	NA	NA	NA	NA	NA	-0.346405	NA	NA
CD4	NA	NA	NA	NA	NA	-0.346405	NA	NA
DYRK2	NA	NA	NA	NA	NA	0.346405	NA	NA
AC024909.1	NA	NA	NA	NA	NA	-0.346405	NA	-0.385621
PSPC1	NA	NA	NA	NA	NA	0.346405	NA	NA
MTIF3	NA	NA	NA	NA	NA	0.346405	NA	0.346405
C13orf42	NA	NA	NA	NA	NA	-0.346405	NA	NA
PCID2	NA	NA	NA	NA	NA	0.346405	NA	NA
OTX2-AS1	NA	NA	NA	NA	NA	-0.346405	-0.359477	NA
AL355076.2	NA	NA	NA	NA	NA	-0.346405	NA	-0.411765
CALM1	NA	NA	NA	NA	NA	0.346405	NA	NA
C14orf132	NA	NA	NA	NA	NA	-0.346405	NA	NA
AC123768.3	NA	NA	NA	NA	NA	0.346405	NA	NA
AC055874.1	NA	NA	NA	NA	NA	-0.346405	NA	NA
EMC7	NA	NA	NA	NA	NA	0.346405	NA	NA
UBE2Q2P2	NA	NA	NA	NA	NA	0.346405	NA	NA
CORO7	NA	NA	NA	NA	NA	-0.346405	NA	NA
ZNF785	NA	NA	NA	NA	NA	-0.346405	NA	NA
AC106729.1	NA	NA	NA	NA	NA	-0.346405	NA	-0.424837
RFFL	NA	NA	NA	NA	NA	0.346405	NA	NA
ERBB2	NA	NA	NA	NA	NA	0.346405	NA	NA
TMEM106A	NA	NA	NA	NA	NA	-0.346405	NA	NA
COPZ2	NA	NA	NA	NA	NA	-0.346405	NA	0.372549
LINC01477	NA	NA	NA	NA	NA	-0.346405	NA	-0.372549
SETBP1	NA	NA	NA	NA	NA	0.346405	0.437908	NA
GGT7	NA	NA	NA	NA	NA	0.346405	NA	NA
SBNO2	NA	NA	NA	NA	NA	0.346405	NA	0.398693
PIAS4	NA	NA	NA	NA	NA	0.346405	NA	NA
ADGRE4P	NA	NA	NA	NA	NA	-0.346405	NA	NA
SUGP2	NA	NA	NA	NA	NA	0.346405	NA	NA
YJEFN3	NA	NA	NA	NA	NA	0.346405	NA	NA
ECH1	NA	NA	NA	NA	NA	0.346405	NA	NA
PCAT19	NA	NA	NA	NA	NA	-0.346405	NA	NA
MARK4	NA	NA	NA	NA	NA	0.346405	NA	NA
CCDC61	NA	NA	NA	NA	NA	0.346405	NA	NA
AC104825.1	NA	NA	NA	NA	NA	-0.343251	NA	NA
ARSH	NA	NA	NA	NA	NA	-0.343251	NA	NA
YY2	NA	NA	NA	NA	NA	-0.343251	NA	NA
APOC1	NA	NA	NA	NA	NA	-0.343251	-0.3541	NA
AP000696.1	NA	NA	NA	NA	NA	-0.343251	NA	NA
LINC01889	NA	NA	NA	NA	NA	-0.340985	NA	NA
STIMATE	NA	NA	NA	NA	NA	-0.340985	-0.422463	NA
AC104663.1	NA	NA	NA	NA	NA	-0.340985	NA	NA
AC122718.1	NA	NA	NA	NA	NA	0.340985	0.437908	NA
TIMP1	NA	NA	NA	NA	NA	0.340985	NA	NA
AC083973.1	NA	NA	NA	NA	NA	-0.340985	NA	NA
CDKN2B	NA	NA	NA	NA	NA	0.340985	NA	NA
FRMPD1	NA	NA	NA	NA	NA	0.340985	NA	NA
ITPRIP	NA	NA	NA	NA	NA	0.340985	NA	NA
AC130650.1	NA	NA	NA	NA	NA	0.340985	NA	NA
TPPP3	NA	NA	NA	NA	NA	0.340985	NA	NA
GHDC	NA	NA	NA	NA	NA	-0.340985	NA	NA
TRMT6	NA	NA	NA	NA	NA	0.340985	NA	NA
AC025434.1	NA	NA	NA	NA	NA	NA	0.620492	NA
RPF1	NA	NA	NA	NA	NA	NA	-0.594771	NA
BTN2A2	NA	NA	NA	NA	NA	NA	0.594089	NA
RGS16	NA	NA	NA	NA	NA	NA	0.581699	NA
EPB41L4A-AS1	NA	NA	NA	NA	NA	NA	0.581699	NA
CDC42EP1	NA	NA	NA	NA	NA	NA	0.577052	NA
RNF139	NA	NA	NA	NA	NA	NA	-0.568627	NA
Z84485.1	NA	NA	NA	NA	NA	NA	0.555556	NA
DEPTOR	NA	NA	NA	NA	NA	NA	0.555556	NA
PLEC	NA	NA	NA	NA	NA	NA	-0.555556	NA
EMX2	NA	NA	NA	NA	NA	NA	0.550823	NA
BDP1	NA	NA	NA	NA	NA	NA	0.542484	0.437908
AP000350.7	NA	NA	NA	NA	NA	NA	0.542484	NA
TENT5C	NA	NA	NA	NA	NA	NA	-0.51634	NA
ITGB1BP1	NA	NA	NA	NA	NA	NA	-0.51634	NA
MLPH	NA	NA	NA	NA	NA	NA	-0.51634	NA
LCORL	NA	NA	NA	NA	NA	NA	0.51634	0.372549
AP3M1	NA	NA	NA	NA	NA	NA	0.51634	NA
MIR6719	NA	NA	NA	NA	NA	NA	0.511478	NA
Z83313.1	NA	NA	NA	NA	NA	NA	0.507046	NA
MTMR9LP	NA	NA	NA	NA	NA	NA	0.503268	NA
FAM136A	NA	NA	NA	NA	NA	NA	-0.503268	NA
ZNF721	NA	NA	NA	NA	NA	NA	0.503268	NA
ZKSCAN2	NA	NA	NA	NA	NA	NA	-0.503268	NA
CCDC102B	NA	NA	NA	NA	NA	NA	-0.503268	NA
CEP250	NA	NA	NA	NA	NA	NA	-0.503268	NA
HRC	NA	NA	NA	NA	NA	NA	-0.503268	NA
TUBA8	NA	NA	NA	NA	NA	NA	0.503268	NA
PPIL2	NA	NA	NA	NA	NA	NA	0.503268	NA
AL445307.1	NA	NA	NA	NA	NA	NA	-0.501675	NA
AC107241.1	NA	NA	NA	NA	NA	NA	0.49894	NA
HIST2H2BD	NA	NA	NA	NA	NA	NA	0.493525	NA
ACVR1	NA	NA	NA	NA	NA	NA	0.490196	NA
TRAF3IP1	NA	NA	NA	NA	NA	NA	0.490196	NA
SAYSD1	NA	NA	NA	NA	NA	NA	-0.490196	NA
GLA	NA	NA	NA	NA	NA	NA	0.490196	NA
ASAP1-IT2	NA	NA	NA	NA	NA	NA	0.490196	NA
ARHGEF12	NA	NA	NA	NA	NA	NA	-0.490196	NA
MORN4	NA	NA	NA	NA	NA	NA	-0.490196	NA
ZNF805	NA	NA	NA	NA	NA	NA	0.490196	NA
AC046143.1	NA	NA	NA	NA	NA	NA	0.486764	NA
AP001999.1	NA	NA	NA	NA	NA	NA	0.486764	NA
PCDHB11	NA	NA	NA	NA	NA	NA	0.485819	NA
USP53	NA	NA	NA	NA	NA	NA	0.477124	NA
MIR222HG	NA	NA	NA	NA	NA	NA	-0.477124	NA
HDHD5	NA	NA	NA	NA	NA	NA	-0.477124	NA
PARVB	NA	NA	NA	NA	NA	NA	-0.477124	NA
AC062017.1	NA	NA	NA	NA	NA	NA	0.473428	NA
AL118506.1	NA	NA	NA	NA	NA	NA	-0.473428	NA
AC040904.1	NA	NA	NA	NA	NA	NA	0.472134	NA
ZMYND19P1	NA	NA	NA	NA	NA	NA	0.470016	NA
PRH2	NA	NA	NA	NA	NA	NA	0.470016	NA
TMEM121B	NA	NA	NA	NA	NA	NA	-0.467976	NA
OCLM	NA	NA	NA	NA	NA	NA	0.46442	NA
AL645728.2	NA	NA	NA	NA	NA	NA	-0.464052	-0.48174
MINCR	NA	NA	NA	NA	NA	NA	-0.464052	NA
RNLS	NA	NA	NA	NA	NA	NA	0.464052	NA
BCAT1	NA	NA	NA	NA	NA	NA	-0.464052	NA
STAT2	NA	NA	NA	NA	NA	NA	0.464052	0.437908
CLTC	NA	NA	NA	NA	NA	NA	-0.464052	NA
MIR497HG	NA	NA	NA	NA	NA	NA	-0.455923	NA
FAM78B	NA	NA	NA	NA	NA	NA	-0.45098	NA
MRPL30	NA	NA	NA	NA	NA	NA	-0.45098	NA
NME9	NA	NA	NA	NA	NA	NA	0.45098	NA
PLA2G4F	NA	NA	NA	NA	NA	NA	-0.45098	NA
C16orf45	NA	NA	NA	NA	NA	NA	-0.45098	NA
TMEM219	NA	NA	NA	NA	NA	NA	-0.45098	NA
CNOT1	NA	NA	NA	NA	NA	NA	-0.45098	NA
AC105074.1	NA	NA	NA	NA	NA	NA	0.45098	NA
AC010245.2	NA	NA	NA	NA	NA	NA	0.450347	NA
PHBP9	NA	NA	NA	NA	NA	NA	0.450347	NA
AL360181.2	NA	NA	NA	NA	NA	NA	0.448867	NA
RNU2-38P	NA	NA	NA	NA	NA	NA	0.446756	NA
AC090197.1	NA	NA	NA	NA	NA	NA	0.440974	NA
RPS15AP16	NA	NA	NA	NA	NA	NA	0.43944	NA
AC025031.5	NA	NA	NA	NA	NA	NA	-0.43944	NA
C1QC	NA	NA	NA	NA	NA	NA	0.437908	NA
SPATA1	NA	NA	NA	NA	NA	NA	0.437908	NA
TRIM17	NA	NA	NA	NA	NA	NA	-0.437908	NA
APOD	NA	NA	NA	NA	NA	NA	0.437908	NA
TMEM161B	NA	NA	NA	NA	NA	NA	0.437908	NA
UQCC2	NA	NA	NA	NA	NA	NA	-0.437908	NA
C6orf141	NA	NA	NA	NA	NA	NA	0.437908	NA
ZDHHC21	NA	NA	NA	NA	NA	NA	0.437908	NA
DHRS4	NA	NA	NA	NA	NA	NA	-0.437908	NA
DHRS4L2	NA	NA	NA	NA	NA	NA	-0.437908	NA
AL161751.1	NA	NA	NA	NA	NA	NA	-0.437908	NA
AC133552.2	NA	NA	NA	NA	NA	NA	0.437908	NA
USP10	NA	NA	NA	NA	NA	NA	-0.437908	NA
ITGAE	NA	NA	NA	NA	NA	NA	-0.437908	NA
GPS2	NA	NA	NA	NA	NA	NA	0.437908	NA
ACBD4	NA	NA	NA	NA	NA	NA	0.437908	0.432789
NME1	NA	NA	NA	NA	NA	NA	0.437908	NA
FITM2	NA	NA	NA	NA	NA	NA	-0.437908	NA
AC124067.2	NA	NA	NA	NA	NA	NA	0.436274	NA
AC064852.1	NA	NA	NA	NA	NA	NA	0.435665	NA
AC013474.1	NA	NA	NA	NA	NA	NA	0.43342	NA
AC073575.1	NA	NA	NA	NA	NA	NA	0.426684	NA
AL160254.1	NA	NA	NA	NA	NA	NA	0.426026	NA
RASAL2	NA	NA	NA	NA	NA	NA	-0.424837	NA
APOB	NA	NA	NA	NA	NA	NA	-0.424837	-0.437908
ALS2CR12	NA	NA	NA	NA	NA	NA	-0.424837	NA
QTRT2	NA	NA	NA	NA	NA	NA	0.424837	NA
DBR1	NA	NA	NA	NA	NA	NA	0.424837	NA
C3orf70	NA	NA	NA	NA	NA	NA	0.424837	NA
CYP39A1	NA	NA	NA	NA	NA	NA	-0.424837	NA
SPDYE21P	NA	NA	NA	NA	NA	NA	0.424837	NA
AC000120.3	NA	NA	NA	NA	NA	NA	0.424837	NA
PDZD11	NA	NA	NA	NA	NA	NA	-0.424837	NA
AC010834.3	NA	NA	NA	NA	NA	NA	0.424837	NA
CTSC	NA	NA	NA	NA	NA	NA	0.424837	NA
AL731577.1	NA	NA	NA	NA	NA	NA	0.424837	NA
SLC16A7	NA	NA	NA	NA	NA	NA	-0.424837	-0.437908
USPL1	NA	NA	NA	NA	NA	NA	0.424837	NA
METTL9	NA	NA	NA	NA	NA	NA	-0.424837	NA
AC020978.7	NA	NA	NA	NA	NA	NA	0.424837	NA
AC036176.1	NA	NA	NA	NA	NA	NA	-0.424837	NA
AC011479.3	NA	NA	NA	NA	NA	NA	0.422463	NA
B3GALT4	NA	NA	NA	NA	NA	NA	0.422463	NA
AC004832.5	NA	NA	NA	NA	NA	NA	0.4222	NA
AC037487.2	NA	NA	NA	NA	NA	NA	0.4222	NA
AC211476.6	NA	NA	NA	NA	NA	NA	0.420084	NA
AC087641.1	NA	NA	NA	NA	NA	NA	-0.420084	NA
LINC01291	NA	NA	NA	NA	NA	NA	0.420084	NA
LINC01886	NA	NA	NA	NA	NA	NA	0.419674	NA
PORCN	NA	NA	NA	NA	NA	NA	-0.419674	NA
AC090643.2	NA	NA	NA	NA	NA	NA	0.419674	NA
AC017083.1	NA	NA	NA	NA	NA	NA	0.41292	NA
AC145285.1	NA	NA	NA	NA	NA	NA	0.412168	NA
AL391244.1	NA	NA	NA	NA	NA	NA	0.411765	NA
EXOSC10	NA	NA	NA	NA	NA	NA	0.411765	NA
VPS13D	NA	NA	NA	NA	NA	NA	0.411765	NA
PAFAH2	NA	NA	NA	NA	NA	NA	-0.411765	NA
NENF	NA	NA	NA	NA	NA	NA	-0.411765	NA
CDC42EP3	NA	NA	NA	NA	NA	NA	0.411765	NA
KLHL23	NA	NA	NA	NA	NA	NA	0.411765	NA
MAP3K20-AS1	NA	NA	NA	NA	NA	NA	0.411765	0.490196
SENP5	NA	NA	NA	NA	NA	NA	0.411765	NA
TMEM175	NA	NA	NA	NA	NA	NA	0.411765	NA
DANCR	NA	NA	NA	NA	NA	NA	-0.411765	NA
SRD5A3-AS1	NA	NA	NA	NA	NA	NA	0.411765	NA
PPAT	NA	NA	NA	NA	NA	NA	0.411765	NA
PCDHGA7	NA	NA	NA	NA	NA	NA	0.411765	NA
RMND1	NA	NA	NA	NA	NA	NA	-0.411765	NA
RN7SKP202	NA	NA	NA	NA	NA	NA	0.411765	NA
SLC41A2	NA	NA	NA	NA	NA	NA	-0.411765	NA
EFNB2	NA	NA	NA	NA	NA	NA	0.411765	NA
MYO5C	NA	NA	NA	NA	NA	NA	0.411765	NA
ARPP19	NA	NA	NA	NA	NA	NA	-0.411765	NA
DYNLL2	NA	NA	NA	NA	NA	NA	-0.411765	NA
LINC01483	NA	NA	NA	NA	NA	NA	-0.411765	NA
GADD45B	NA	NA	NA	NA	NA	NA	0.411765	0.425919
LINC00662	NA	NA	NA	NA	NA	NA	0.411765	NA
AC008895.1	NA	NA	NA	NA	NA	NA	0.411765	NA
PLK2	NA	NA	NA	NA	NA	NA	0.409261	NA
AL358852.1	NA	NA	NA	NA	NA	NA	0.409261	NA
PSMB10	NA	NA	NA	NA	NA	NA	0.409261	NA
AP000697.1	NA	NA	NA	NA	NA	NA	0.406748	NA
AC027045.2	NA	NA	NA	NA	NA	NA	0.406748	NA
B3GALT2	NA	NA	NA	NA	NA	NA	-0.40656	NA
HLA-H	NA	NA	NA	NA	NA	NA	0.40656	NA
GPR183	NA	NA	NA	NA	NA	NA	0.40656	NA
PDZRN3-AS1	NA	NA	NA	NA	NA	NA	0.399156	NA
CPT1C	NA	NA	NA	NA	NA	NA	0.399156	NA
AL117340.1	NA	NA	NA	NA	NA	NA	0.398876	NA
RPS15AP30	NA	NA	NA	NA	NA	NA	0.398876	NA
HDAC1	NA	NA	NA	NA	NA	NA	0.398693	NA
FNDC5	NA	NA	NA	NA	NA	NA	-0.398693	NA
TRIT1	NA	NA	NA	NA	NA	NA	0.398693	0.437908
AC098484.3	NA	NA	NA	NA	NA	NA	0.398693	NA
B4GALT2	NA	NA	NA	NA	NA	NA	-0.398693	NA
SLC4A5	NA	NA	NA	NA	NA	NA	0.398693	NA
AP1S3	NA	NA	NA	NA	NA	NA	-0.398693	NA
AC104162.1	NA	NA	NA	NA	NA	NA	-0.398693	NA
RIOX2	NA	NA	NA	NA	NA	NA	-0.398693	NA
UCHL1	NA	NA	NA	NA	NA	NA	-0.398693	NA
WDFY3	NA	NA	NA	NA	NA	NA	0.398693	NA
CEP44	NA	NA	NA	NA	NA	NA	0.398693	0.372549
RICTOR	NA	NA	NA	NA	NA	NA	-0.398693	NA
SGCD	NA	NA	NA	NA	NA	NA	0.398693	NA
C1QTNF2	NA	NA	NA	NA	NA	NA	-0.398693	NA
AC027309.1	NA	NA	NA	NA	NA	NA	-0.398693	NA
PIM1	NA	NA	NA	NA	NA	NA	0.398693	NA
LFNG	NA	NA	NA	NA	NA	NA	0.398693	NA
ZNF618	NA	NA	NA	NA	NA	NA	0.398693	NA
RABGAP1	NA	NA	NA	NA	NA	NA	0.398693	NA
PRCP	NA	NA	NA	NA	NA	NA	-0.398693	NA
BUD13	NA	NA	NA	NA	NA	NA	0.398693	NA
H2AFX	NA	NA	NA	NA	NA	NA	0.398693	NA
BUB3	NA	NA	NA	NA	NA	NA	0.398693	0.45098
FAM186A	NA	NA	NA	NA	NA	NA	0.398693	NA
CKAP4	NA	NA	NA	NA	NA	NA	-0.398693	NA
MYO5A	NA	NA	NA	NA	NA	NA	0.398693	NA
NDUFA5P11	NA	NA	NA	NA	NA	NA	0.398693	NA
ABR	NA	NA	NA	NA	NA	NA	-0.398693	NA
SLC47A2	NA	NA	NA	NA	NA	NA	-0.398693	NA
TFPT	NA	NA	NA	NA	NA	NA	-0.398693	NA
TAS2R31	NA	NA	NA	NA	NA	NA	0.397706	NA
AL157791.2	NA	NA	NA	NA	NA	NA	0.39613	NA
AP005131.5	NA	NA	NA	NA	NA	NA	0.39613	NA
EPHA8	NA	NA	NA	NA	NA	NA	0.39613	NA
ZAP70	NA	NA	NA	NA	NA	NA	0.396059	NA
TLNRD1	NA	NA	NA	NA	NA	NA	0.396059	NA
PABPC1P3	NA	NA	NA	NA	NA	NA	0.396059	NA
Z69666.1	NA	NA	NA	NA	NA	NA	0.394054	NA
NCAN	NA	NA	NA	NA	NA	NA	0.394054	NA
CTBS	NA	NA	NA	NA	NA	NA	-0.393445	NA
COL7A1	NA	NA	NA	NA	NA	NA	0.393445	0.369655
AC096992.2	NA	NA	NA	NA	NA	NA	-0.393445	NA
AC012146.4	NA	NA	NA	NA	NA	NA	0.393445	0.520714
AL121832.2	NA	NA	NA	NA	NA	NA	-0.393445	-0.39613
MIR186	NA	NA	NA	NA	NA	NA	0.393412	NA
RN7SL336P	NA	NA	NA	NA	NA	NA	0.393412	NA
CALML6	NA	NA	NA	NA	NA	NA	0.385621	NA
PINK1	NA	NA	NA	NA	NA	NA	-0.385621	NA
ARMH1	NA	NA	NA	NA	NA	NA	-0.385621	NA
ZRANB2	NA	NA	NA	NA	NA	NA	0.385621	NA
MRPS14	NA	NA	NA	NA	NA	NA	-0.385621	NA
NPL	NA	NA	NA	NA	NA	NA	-0.385621	NA
AC104794.2	NA	NA	NA	NA	NA	NA	-0.385621	NA
CRIM1	NA	NA	NA	NA	NA	NA	-0.385621	NA
POLE4	NA	NA	NA	NA	NA	NA	-0.385621	NA
DARS	NA	NA	NA	NA	NA	NA	-0.385621	NA
DAPL1	NA	NA	NA	NA	NA	NA	0.385621	NA
CD302	NA	NA	NA	NA	NA	NA	0.385621	NA
CLK1	NA	NA	NA	NA	NA	NA	0.385621	NA
AC007038.1	NA	NA	NA	NA	NA	NA	0.385621	NA
ARIH2	NA	NA	NA	NA	NA	NA	0.385621	NA
USP13	NA	NA	NA	NA	NA	NA	-0.385621	-0.372549
TMEM41A	NA	NA	NA	NA	NA	NA	-0.385621	NA
PITX2	NA	NA	NA	NA	NA	NA	-0.385621	NA
TMEM144	NA	NA	NA	NA	NA	NA	-0.385621	NA
CDKN2AIP	NA	NA	NA	NA	NA	NA	0.385621	NA
AC008575.1	NA	NA	NA	NA	NA	NA	0.385621	NA
SNHG26	NA	NA	NA	NA	NA	NA	0.385621	NA
BAZ1B	NA	NA	NA	NA	NA	NA	-0.385621	NA
LINC01003	NA	NA	NA	NA	NA	NA	-0.385621	NA
ARMCX5	NA	NA	NA	NA	NA	NA	-0.385621	NA
BCAP31	NA	NA	NA	NA	NA	NA	-0.385621	NA
LAPTM4B	NA	NA	NA	NA	NA	NA	-0.385621	NA
DCAF10	NA	NA	NA	NA	NA	NA	-0.385621	NA
FKTN	NA	NA	NA	NA	NA	NA	0.385621	NA
STIM1	NA	NA	NA	NA	NA	NA	0.385621	NA
CYB5R2	NA	NA	NA	NA	NA	NA	0.385621	NA
OR10AB1P	NA	NA	NA	NA	NA	NA	0.385621	NA
TMEM216	NA	NA	NA	NA	NA	NA	-0.385621	NA
MEN1	NA	NA	NA	NA	NA	NA	0.385621	NA
AL117336.3	NA	NA	NA	NA	NA	NA	0.385621	NA
DNAJC9	NA	NA	NA	NA	NA	NA	0.385621	NA
AL133352.1	NA	NA	NA	NA	NA	NA	-0.385621	NA
IGFBP6	NA	NA	NA	NA	NA	NA	0.385621	0.45098
AC048341.1	NA	NA	NA	NA	NA	NA	0.385621	NA
CCDC92	NA	NA	NA	NA	NA	NA	-0.385621	NA
IFT88	NA	NA	NA	NA	NA	NA	-0.385621	NA
RYR3	NA	NA	NA	NA	NA	NA	-0.385621	NA
METTL22	NA	NA	NA	NA	NA	NA	-0.385621	-0.346405
MYLK3	NA	NA	NA	NA	NA	NA	-0.385621	NA
KAT14	NA	NA	NA	NA	NA	NA	-0.385621	NA
SLA2	NA	NA	NA	NA	NA	NA	0.385621	NA
EML2	NA	NA	NA	NA	NA	NA	-0.385621	NA
MEIS3	NA	NA	NA	NA	NA	NA	-0.385621	NA
RCN3	NA	NA	NA	NA	NA	NA	0.385621	NA
AL022322.2	NA	NA	NA	NA	NA	NA	0.385621	NA
FOXN3-AS1	NA	NA	NA	NA	NA	NA	0.385392	NA
SNORD13E	NA	NA	NA	NA	NA	NA	0.385392	NA
AC117395.1	NA	NA	NA	NA	NA	NA	-0.383244	NA
AL158163.1	NA	NA	NA	NA	NA	NA	0.383244	NA
AC140076.1	NA	NA	NA	NA	NA	NA	0.383244	NA
LOH12CR2	NA	NA	NA	NA	NA	NA	0.382857	NA
AP005131.6	NA	NA	NA	NA	NA	NA	0.382857	NA
RPL7L1P9	NA	NA	NA	NA	NA	NA	0.381181	NA
RPL7AP34	NA	NA	NA	NA	NA	NA	-0.381181	NA
RGS13	NA	NA	NA	NA	NA	NA	-0.381181	NA
PRSS46P	NA	NA	NA	NA	NA	NA	-0.38033	NA
C5orf49	NA	NA	NA	NA	NA	NA	-0.38033	NA
AC006378.1	NA	NA	NA	NA	NA	NA	-0.38033	NA
EFEMP2	NA	NA	NA	NA	NA	NA	-0.38033	NA
AP001324.1	NA	NA	NA	NA	NA	NA	-0.38033	-0.406748
COLCA1	NA	NA	NA	NA	NA	NA	0.38033	NA
HIF1A-AS2	NA	NA	NA	NA	NA	NA	0.38033	NA
AC005899.7	NA	NA	NA	NA	NA	NA	0.38033	NA
CFAP99	NA	NA	NA	NA	NA	NA	0.38033	NA
ARPP21-AS1	NA	NA	NA	NA	NA	NA	0.380076	NA
RHOT1P1	NA	NA	NA	NA	NA	NA	0.37998	NA
SPATA25	NA	NA	NA	NA	NA	NA	0.37998	NA
ATP13A2	NA	NA	NA	NA	NA	NA	0.372549	NA
MINOS1	NA	NA	NA	NA	NA	NA	-0.372549	NA
AL449283.1	NA	NA	NA	NA	NA	NA	0.372549	NA
TAF5L	NA	NA	NA	NA	NA	NA	-0.372549	NA
PRKD3	NA	NA	NA	NA	NA	NA	0.372549	NA
USP34	NA	NA	NA	NA	NA	NA	0.372549	NA
INPP4A	NA	NA	NA	NA	NA	NA	-0.372549	NA
NR4A2	NA	NA	NA	NA	NA	NA	0.372549	NA
LRRC3B	NA	NA	NA	NA	NA	NA	0.372549	NA
P2RY14	NA	NA	NA	NA	NA	NA	0.372549	NA
TNFSF10	NA	NA	NA	NA	NA	NA	0.372549	NA
ZNF131	NA	NA	NA	NA	NA	NA	0.372549	NA
MAP3K1	NA	NA	NA	NA	NA	NA	0.372549	NA
TCERG1	NA	NA	NA	NA	NA	NA	0.372549	0.477124
FRMD1	NA	NA	NA	NA	NA	NA	0.372549	NA
CBX3	NA	NA	NA	NA	NA	NA	-0.372549	NA
CROT	NA	NA	NA	NA	NA	NA	-0.372549	NA
PHF6	NA	NA	NA	NA	NA	NA	0.372549	NA
PRAG1	NA	NA	NA	NA	NA	NA	-0.372549	NA
TNFRSF10A	NA	NA	NA	NA	NA	NA	0.372549	NA
AC016405.1	NA	NA	NA	NA	NA	NA	0.372549	NA
GALT	NA	NA	NA	NA	NA	NA	-0.372549	NA
RECK	NA	NA	NA	NA	NA	NA	-0.372549	NA
WDR31	NA	NA	NA	NA	NA	NA	-0.372549	NA
MYOD1	NA	NA	NA	NA	NA	NA	0.372549	NA
HPS5	NA	NA	NA	NA	NA	NA	-0.372549	NA
APLNR	NA	NA	NA	NA	NA	NA	0.372549	NA
IL15RA	NA	NA	NA	NA	NA	NA	0.372549	NA
ABLIM1	NA	NA	NA	NA	NA	NA	-0.372549	NA
C12orf40	NA	NA	NA	NA	NA	NA	0.372549	NA
PPP1CC	NA	NA	NA	NA	NA	NA	-0.372549	NA
ERP29	NA	NA	NA	NA	NA	NA	-0.372549	NA
CCDC113	NA	NA	NA	NA	NA	NA	-0.372549	NA
PDP2	NA	NA	NA	NA	NA	NA	0.372549	NA
SLC7A6	NA	NA	NA	NA	NA	NA	0.372549	0.359477
SLC7A6OS	NA	NA	NA	NA	NA	NA	0.372549	0.437908
KIAA0100	NA	NA	NA	NA	NA	NA	-0.372549	NA
AC244154.1	NA	NA	NA	NA	NA	NA	0.372549	NA
AC007485.2	NA	NA	NA	NA	NA	NA	0.372549	NA
AKAP1	NA	NA	NA	NA	NA	NA	-0.372549	NA
TMEM104	NA	NA	NA	NA	NA	NA	0.372549	NA
LPIN2	NA	NA	NA	NA	NA	NA	-0.372549	NA
ZNF561-AS1	NA	NA	NA	NA	NA	NA	0.372549	NA
FKRP	NA	NA	NA	NA	NA	NA	-0.372549	NA
CRYBB2P1	NA	NA	NA	NA	NA	NA	0.372549	NA
AC007325.4	NA	NA	NA	NA	NA	NA	-0.372549	-0.340985
AC011239.1	NA	NA	NA	NA	NA	NA	0.371834	NA
GAS6-DT	NA	NA	NA	NA	NA	NA	0.371834	NA
AC096677.1	NA	NA	NA	NA	NA	NA	-0.371628	NA
RNU7-77P	NA	NA	NA	NA	NA	NA	0.371628	NA
RN7SKP23	NA	NA	NA	NA	NA	NA	0.371628	NA
PRSS36	NA	NA	NA	NA	NA	NA	-0.371628	NA
AC091182.1	NA	NA	NA	NA	NA	NA	0.371628	NA
MSH5	NA	NA	NA	NA	NA	NA	0.369655	NA
AC005288.1	NA	NA	NA	NA	NA	NA	-0.369655	NA
ZNF419	NA	NA	NA	NA	NA	NA	-0.369655	NA
AP003071.2	NA	NA	NA	NA	NA	NA	-0.368782	NA
TOP3B	NA	NA	NA	NA	NA	NA	0.368782	NA
ZSCAN23	NA	NA	NA	NA	NA	NA	-0.367215	NA
WEE2-AS1	NA	NA	NA	NA	NA	NA	-0.367215	NA
CALB2	NA	NA	NA	NA	NA	NA	0.367215	NA
AC139530.2	NA	NA	NA	NA	NA	NA	-0.367215	NA
NTSR2	NA	NA	NA	NA	NA	NA	0.366233	NA
PHACTR2P1	NA	NA	NA	NA	NA	NA	0.366233	NA
LBHD1	NA	NA	NA	NA	NA	NA	0.366233	NA
AL117341.1	NA	NA	NA	NA	NA	NA	0.366233	NA
TIPARP-AS1	NA	NA	NA	NA	NA	NA	-0.365907	NA
AC073896.4	NA	NA	NA	NA	NA	NA	0.365907	NA
AC093330.1	NA	NA	NA	NA	NA	NA	0.365907	NA
KDM4A-AS1	NA	NA	NA	NA	NA	NA	0.359477	NA
ANKRD35	NA	NA	NA	NA	NA	NA	-0.359477	NA
TOR1AIP2	NA	NA	NA	NA	NA	NA	-0.359477	NA
NUCKS1	NA	NA	NA	NA	NA	NA	-0.359477	NA
AC013472.1	NA	NA	NA	NA	NA	NA	0.359477	NA
FEZ2	NA	NA	NA	NA	NA	NA	-0.359477	NA
KDM3A	NA	NA	NA	NA	NA	NA	0.359477	NA
EPM2AIP1	NA	NA	NA	NA	NA	NA	-0.359477	NA
CCDC51	NA	NA	NA	NA	NA	NA	-0.359477	NA
KLHDC8B	NA	NA	NA	NA	NA	NA	-0.359477	NA
DZIP3	NA	NA	NA	NA	NA	NA	-0.359477	NA
BOC	NA	NA	NA	NA	NA	NA	0.359477	NA
MGLL	NA	NA	NA	NA	NA	NA	-0.359477	NA
AC139887.4	NA	NA	NA	NA	NA	NA	0.359477	NA
AC093752.1	NA	NA	NA	NA	NA	NA	0.359477	NA
ANXA10	NA	NA	NA	NA	NA	NA	0.359477	NA
PPP2CA	NA	NA	NA	NA	NA	NA	-0.359477	NA
SRA1	NA	NA	NA	NA	NA	NA	-0.359477	NA
AC008443.5	NA	NA	NA	NA	NA	NA	0.359477	NA
TAP2	NA	NA	NA	NA	NA	NA	0.359477	NA
ARMT1	NA	NA	NA	NA	NA	NA	-0.359477	NA
BRI3	NA	NA	NA	NA	NA	NA	-0.359477	NA
RASA4DP	NA	NA	NA	NA	NA	NA	-0.359477	NA
GIMAP7	NA	NA	NA	NA	NA	NA	0.359477	NA
ZNF449	NA	NA	NA	NA	NA	NA	0.359477	NA
NKX3-1	NA	NA	NA	NA	NA	NA	0.359477	NA
RNF122	NA	NA	NA	NA	NA	NA	0.359477	NA
CA3-AS1	NA	NA	NA	NA	NA	NA	0.359477	NA
ERMP1	NA	NA	NA	NA	NA	NA	0.359477	NA
LINC00484	NA	NA	NA	NA	NA	NA	0.359477	NA
AC009652.2	NA	NA	NA	NA	NA	NA	-0.359477	NA
VPS26B	NA	NA	NA	NA	NA	NA	0.359477	NA
FBH1	NA	NA	NA	NA	NA	NA	-0.359477	NA
ZFAND4	NA	NA	NA	NA	NA	NA	0.359477	NA
HHEX	NA	NA	NA	NA	NA	NA	-0.359477	NA
CLEC9A	NA	NA	NA	NA	NA	NA	-0.359477	NA
RARG	NA	NA	NA	NA	NA	NA	0.359477	0.372549
LEMD3	NA	NA	NA	NA	NA	NA	0.359477	NA
MSRB3	NA	NA	NA	NA	NA	NA	0.359477	NA
PXMP2	NA	NA	NA	NA	NA	NA	-0.359477	0.452961
CDAN1	NA	NA	NA	NA	NA	NA	0.359477	NA
RCN2	NA	NA	NA	NA	NA	NA	-0.359477	NA
CIB1	NA	NA	NA	NA	NA	NA	-0.359477	NA
AC091167.6	NA	NA	NA	NA	NA	NA	0.359477	NA
TRIM72	NA	NA	NA	NA	NA	NA	-0.359477	NA
AC009084.1	NA	NA	NA	NA	NA	NA	0.359477	NA
HSF4	NA	NA	NA	NA	NA	NA	0.359477	NA
CDH15	NA	NA	NA	NA	NA	NA	0.359477	NA
CTDNEP1	NA	NA	NA	NA	NA	NA	-0.359477	-0.385621
GPRC5C	NA	NA	NA	NA	NA	NA	-0.359477	NA
DOK6	NA	NA	NA	NA	NA	NA	-0.359477	NA
RALGAPB	NA	NA	NA	NA	NA	NA	0.359477	NA
IQCN	NA	NA	NA	NA	NA	NA	-0.359477	NA
PI4KA	NA	NA	NA	NA	NA	NA	0.359477	NA
NR1I3	NA	NA	NA	NA	NA	NA	-0.357864	NA
AC092139.3	NA	NA	NA	NA	NA	NA	0.357864	NA
OASL	NA	NA	NA	NA	NA	NA	0.357864	NA
CYP2B6	NA	NA	NA	NA	NA	NA	-0.357864	-0.357864
PHKA1-AS1	NA	NA	NA	NA	NA	NA	0.356453	NA
METTL21C	NA	NA	NA	NA	NA	NA	-0.356453	NA
AC132812.1	NA	NA	NA	NA	NA	NA	0.356453	NA
AC021766.1	NA	NA	NA	NA	NA	NA	0.356453	NA
FAM198A	NA	NA	NA	NA	NA	NA	0.3541	NA
SOD3	NA	NA	NA	NA	NA	NA	0.3541	NA
PRR3	NA	NA	NA	NA	NA	NA	0.3541	0.419674
AL136164.4	NA	NA	NA	NA	NA	NA	-0.3541	NA
AL353625.1	NA	NA	NA	NA	NA	NA	0.3541	NA
KLF4P1	NA	NA	NA	NA	NA	NA	0.3541	NA
PPP1R32	NA	NA	NA	NA	NA	NA	0.3541	NA
AL512791.1	NA	NA	NA	NA	NA	NA	0.3541	NA
TCFL5	NA	NA	NA	NA	NA	NA	-0.3541	NA
IDUA	NA	NA	NA	NA	NA	NA	0.3541	NA
AC016894.1	NA	NA	NA	NA	NA	NA	-0.353404	NA
ANKRD44-IT1	NA	NA	NA	NA	NA	NA	0.353404	NA
NOS3	NA	NA	NA	NA	NA	NA	0.353404	NA
TSSK3	NA	NA	NA	NA	NA	NA	0.346405	NA
RNF115	NA	NA	NA	NA	NA	NA	-0.346405	NA
ZNF687	NA	NA	NA	NA	NA	NA	-0.346405	NA
F11R	NA	NA	NA	NA	NA	NA	0.346405	NA
GREM2	NA	NA	NA	NA	NA	NA	0.346405	NA
ADAM17	NA	NA	NA	NA	NA	NA	-0.346405	NA
WDR43	NA	NA	NA	NA	NA	NA	0.346405	NA
PKDCC	NA	NA	NA	NA	NA	NA	0.346405	NA
PAX3	NA	NA	NA	NA	NA	NA	0.346405	NA
OGG1	NA	NA	NA	NA	NA	NA	-0.346405	NA
IQSEC1	NA	NA	NA	NA	NA	NA	-0.346405	NA
POLN	NA	NA	NA	NA	NA	NA	0.346405	NA
CISD2	NA	NA	NA	NA	NA	NA	-0.346405	NA
AC011416.3	NA	NA	NA	NA	NA	NA	0.346405	NA
ABT1	NA	NA	NA	NA	NA	NA	0.346405	NA
NFYA	NA	NA	NA	NA	NA	NA	-0.346405	NA
ENPP5	NA	NA	NA	NA	NA	NA	-0.346405	NA
IGF2R	NA	NA	NA	NA	NA	NA	-0.346405	NA
PSMA2	NA	NA	NA	NA	NA	NA	0.346405	NA
PNPLA8	NA	NA	NA	NA	NA	NA	-0.346405	NA
KLHDC10	NA	NA	NA	NA	NA	NA	-0.346405	NA
BEX3	NA	NA	NA	NA	NA	NA	-0.346405	NA
MAP7D3	NA	NA	NA	NA	NA	NA	-0.346405	NA
CARNMT1	NA	NA	NA	NA	NA	NA	0.346405	NA
AL691447.2	NA	NA	NA	NA	NA	NA	-0.346405	NA
EXD3	NA	NA	NA	NA	NA	NA	0.346405	NA
CAVIN3	NA	NA	NA	NA	NA	NA	-0.346405	NA
SART1	NA	NA	NA	NA	NA	NA	0.346405	NA
ANO1	NA	NA	NA	NA	NA	NA	-0.346405	NA
CELF2-AS2	NA	NA	NA	NA	NA	NA	0.346405	NA
ZNF37BP	NA	NA	NA	NA	NA	NA	0.346405	0.437908
MMRN2	NA	NA	NA	NA	NA	NA	0.346405	NA
GLT8D2	NA	NA	NA	NA	NA	NA	-0.346405	NA
RCBTB1	NA	NA	NA	NA	NA	NA	-0.346405	NA
GPATCH2L	NA	NA	NA	NA	NA	NA	0.346405	NA
PPP4R3A	NA	NA	NA	NA	NA	NA	-0.346405	NA
ANP32AP1	NA	NA	NA	NA	NA	NA	0.346405	0.385621
AC021752.1	NA	NA	NA	NA	NA	NA	0.346405	NA
SLC24A1	NA	NA	NA	NA	NA	NA	-0.346405	NA
AC027807.1	NA	NA	NA	NA	NA	NA	-0.346405	NA
AC135050.3	NA	NA	NA	NA	NA	NA	-0.346405	NA
WSB1	NA	NA	NA	NA	NA	NA	0.346405	NA
AC134407.3	NA	NA	NA	NA	NA	NA	0.346405	NA
DDRGK1	NA	NA	NA	NA	NA	NA	0.346405	NA
EIF6	NA	NA	NA	NA	NA	NA	-0.346405	NA
DLGAP4-AS1	NA	NA	NA	NA	NA	NA	0.346405	NA
SPPL2B	NA	NA	NA	NA	NA	NA	0.346405	NA
C19orf48	NA	NA	NA	NA	NA	NA	0.346405	NA
ZNF577	NA	NA	NA	NA	NA	NA	0.346405	NA
ZNF444	NA	NA	NA	NA	NA	NA	-0.346405	NA
AC245060.4	NA	NA	NA	NA	NA	NA	-0.346405	NA
IFT27	NA	NA	NA	NA	NA	NA	-0.346405	NA
RABL2B	NA	NA	NA	NA	NA	NA	0.346405	NA
BOLA3-AS1	NA	NA	NA	NA	NA	NA	0.343251	NA
FOLR2	NA	NA	NA	NA	NA	NA	0.340985	NA
AL353796.1	NA	NA	NA	NA	NA	NA	-0.340985	NA
KRT8	NA	NA	NA	NA	NA	NA	-0.340985	-0.459019
HPD	NA	NA	NA	NA	NA	NA	-0.340985	NA
CNNM2	NA	NA	NA	NA	NA	NA	NA	0.738562
PRXL2C	NA	NA	NA	NA	NA	NA	NA	0.686275
SMPD4	NA	NA	NA	NA	NA	NA	NA	0.620915
AC103769.1	NA	NA	NA	NA	NA	NA	NA	0.591852
NBR2	NA	NA	NA	NA	NA	NA	NA	0.588174
SLCO1B1	NA	NA	NA	NA	NA	NA	NA	-0.555556
NPM3	NA	NA	NA	NA	NA	NA	NA	0.54886
AL137803.1	NA	NA	NA	NA	NA	NA	NA	-0.542484
CAPRIN2	NA	NA	NA	NA	NA	NA	NA	0.542484
TRPV1	NA	NA	NA	NA	NA	NA	NA	0.542484
AC010320.4	NA	NA	NA	NA	NA	NA	NA	-0.541281
AC092155.1	NA	NA	NA	NA	NA	NA	NA	-0.529412
AC006453.5	NA	NA	NA	NA	NA	NA	NA	-0.529412
MRPS27	NA	NA	NA	NA	NA	NA	NA	0.529412
TTK	NA	NA	NA	NA	NA	NA	NA	-0.529412
SOCS2-AS1	NA	NA	NA	NA	NA	NA	NA	-0.529412
SLC5A8	NA	NA	NA	NA	NA	NA	NA	-0.529412
AC040174.1	NA	NA	NA	NA	NA	NA	NA	-0.529412
ZDHHC12	NA	NA	NA	NA	NA	NA	NA	0.520567
SUSD2	NA	NA	NA	NA	NA	NA	NA	0.520567
AL390728.4	NA	NA	NA	NA	NA	NA	NA	0.51634
LINC01958	NA	NA	NA	NA	NA	NA	NA	-0.51634
CLEC3B	NA	NA	NA	NA	NA	NA	NA	0.51634
AC106894.1	NA	NA	NA	NA	NA	NA	NA	-0.51634
AC079298.3	NA	NA	NA	NA	NA	NA	NA	-0.51634
LINC02211	NA	NA	NA	NA	NA	NA	NA	-0.51634
COPG2	NA	NA	NA	NA	NA	NA	NA	0.51634
SLC37A3	NA	NA	NA	NA	NA	NA	NA	0.51634
SEC24C	NA	NA	NA	NA	NA	NA	NA	0.51634
ETHE1	NA	NA	NA	NA	NA	NA	NA	0.51634
CENPB	NA	NA	NA	NA	NA	NA	NA	0.514877
ARL13A	NA	NA	NA	NA	NA	NA	NA	-0.511478
ZFYVE21	NA	NA	NA	NA	NA	NA	NA	0.511478
AC092171.2	NA	NA	NA	NA	NA	NA	NA	0.50664
AL359504.2	NA	NA	NA	NA	NA	NA	NA	0.503268
MTMR11	NA	NA	NA	NA	NA	NA	NA	0.503268
CD5L	NA	NA	NA	NA	NA	NA	NA	-0.503268
PRELP	NA	NA	NA	NA	NA	NA	NA	0.503268
RNF144A	NA	NA	NA	NA	NA	NA	NA	-0.503268
LRPAP1	NA	NA	NA	NA	NA	NA	NA	0.503268
MED23	NA	NA	NA	NA	NA	NA	NA	0.503268
NCKAP1L	NA	NA	NA	NA	NA	NA	NA	-0.503268
TSPAN19	NA	NA	NA	NA	NA	NA	NA	-0.503268
CAMK1	NA	NA	NA	NA	NA	NA	NA	0.5001
FNDC7	NA	NA	NA	NA	NA	NA	NA	-0.5001
THAP7	NA	NA	NA	NA	NA	NA	NA	0.498363
OLFML2B	NA	NA	NA	NA	NA	NA	NA	0.490196
RBMS3-AS2	NA	NA	NA	NA	NA	NA	NA	0.490196
ABI3BP	NA	NA	NA	NA	NA	NA	NA	-0.490196
LINC01179	NA	NA	NA	NA	NA	NA	NA	-0.490196
HUWE1	NA	NA	NA	NA	NA	NA	NA	0.490196
ADAM5	NA	NA	NA	NA	NA	NA	NA	-0.490196
TMEM38B	NA	NA	NA	NA	NA	NA	NA	0.490196
AC005842.1	NA	NA	NA	NA	NA	NA	NA	-0.490196
CIITA	NA	NA	NA	NA	NA	NA	NA	0.490196
SULT2B1	NA	NA	NA	NA	NA	NA	NA	-0.485249
AC007823.1	NA	NA	NA	NA	NA	NA	NA	-0.484478
CHPF	NA	NA	NA	NA	NA	NA	NA	0.480004
AC010880.1	NA	NA	NA	NA	NA	NA	NA	-0.477124
PTPN18	NA	NA	NA	NA	NA	NA	NA	0.477124
AC112487.1	NA	NA	NA	NA	NA	NA	NA	-0.477124
CXXC4	NA	NA	NA	NA	NA	NA	NA	-0.477124
LINC01060	NA	NA	NA	NA	NA	NA	NA	-0.477124
MROH2B	NA	NA	NA	NA	NA	NA	NA	-0.477124
SV2C	NA	NA	NA	NA	NA	NA	NA	-0.477124
MOCS1	NA	NA	NA	NA	NA	NA	NA	0.477124
MAP3K7	NA	NA	NA	NA	NA	NA	NA	0.477124
TRAF3IP2	NA	NA	NA	NA	NA	NA	NA	0.477124
COL15A1	NA	NA	NA	NA	NA	NA	NA	0.477124
AC067751.1	NA	NA	NA	NA	NA	NA	NA	-0.477124
TMEM254	NA	NA	NA	NA	NA	NA	NA	0.477124
SLC2A14	NA	NA	NA	NA	NA	NA	NA	-0.477124
ENPP7P5	NA	NA	NA	NA	NA	NA	NA	-0.477124
LINC00430	NA	NA	NA	NA	NA	NA	NA	-0.477124
AL391261.2	NA	NA	NA	NA	NA	NA	NA	-0.477124
UNC79	NA	NA	NA	NA	NA	NA	NA	-0.477124
NFATC2IP	NA	NA	NA	NA	NA	NA	NA	0.477124
AC009081.1	NA	NA	NA	NA	NA	NA	NA	-0.477124
FRG1BP	NA	NA	NA	NA	NA	NA	NA	0.477124
HOMER3-AS1	NA	NA	NA	NA	NA	NA	NA	-0.470016
EVA1B	NA	NA	NA	NA	NA	NA	NA	0.467976
TOGARAM2	NA	NA	NA	NA	NA	NA	NA	0.464052
LYPD6	NA	NA	NA	NA	NA	NA	NA	-0.464052
SELENOT	NA	NA	NA	NA	NA	NA	NA	0.464052
SLC12A2	NA	NA	NA	NA	NA	NA	NA	0.464052
AF241728.1	NA	NA	NA	NA	NA	NA	NA	-0.464052
PBK	NA	NA	NA	NA	NA	NA	NA	-0.464052
ZMIZ1-AS1	NA	NA	NA	NA	NA	NA	NA	-0.464052
NDEL1	NA	NA	NA	NA	NA	NA	NA	0.464052
CPD	NA	NA	NA	NA	NA	NA	NA	0.464052
DUSP14	NA	NA	NA	NA	NA	NA	NA	0.464052
AC011921.1	NA	NA	NA	NA	NA	NA	NA	-0.464052
C1orf109	NA	NA	NA	NA	NA	NA	NA	-0.459019
HOXC-AS1	NA	NA	NA	NA	NA	NA	NA	0.459019
TEKT1	NA	NA	NA	NA	NA	NA	NA	-0.459019
LLGL2	NA	NA	NA	NA	NA	NA	NA	0.459019
PINLYP	NA	NA	NA	NA	NA	NA	NA	0.459019
PTMAP2	NA	NA	NA	NA	NA	NA	NA	0.452961
SESN2	NA	NA	NA	NA	NA	NA	NA	0.45098
TYW3	NA	NA	NA	NA	NA	NA	NA	0.45098
NGEF	NA	NA	NA	NA	NA	NA	NA	-0.45098
ACKR3	NA	NA	NA	NA	NA	NA	NA	0.45098
C3orf62	NA	NA	NA	NA	NA	NA	NA	0.45098
PROS1	NA	NA	NA	NA	NA	NA	NA	0.45098
EIF1AX	NA	NA	NA	NA	NA	NA	NA	-0.45098
EEF1B2P3	NA	NA	NA	NA	NA	NA	NA	0.45098
KCTD9	NA	NA	NA	NA	NA	NA	NA	0.45098
FZD6	NA	NA	NA	NA	NA	NA	NA	0.45098
KYAT1	NA	NA	NA	NA	NA	NA	NA	0.45098
KCNQ1	NA	NA	NA	NA	NA	NA	NA	-0.45098
MTCH2	NA	NA	NA	NA	NA	NA	NA	0.45098
CCNB1IP1	NA	NA	NA	NA	NA	NA	NA	0.45098
DNAH2	NA	NA	NA	NA	NA	NA	NA	-0.45098
ACACA	NA	NA	NA	NA	NA	NA	NA	-0.45098
ZNF586	NA	NA	NA	NA	NA	NA	NA	0.45098
MIR34AHG	NA	NA	NA	NA	NA	NA	NA	0.445904
ELF3-AS1	NA	NA	NA	NA	NA	NA	NA	0.445904
RPL22P1	NA	NA	NA	NA	NA	NA	NA	0.445904
TBC1D7	NA	NA	NA	NA	NA	NA	NA	0.445904
AP002754.1	NA	NA	NA	NA	NA	NA	NA	-0.441092
AC131025.3	NA	NA	NA	NA	NA	NA	NA	-0.440448
RRS1	NA	NA	NA	NA	NA	NA	NA	0.440448
NECAP2	NA	NA	NA	NA	NA	NA	NA	0.437908
ST7L	NA	NA	NA	NA	NA	NA	NA	0.437908
KCNT2	NA	NA	NA	NA	NA	NA	NA	-0.437908
AC097501.2	NA	NA	NA	NA	NA	NA	NA	-0.437908
AC109830.1	NA	NA	NA	NA	NA	NA	NA	-0.437908
SERPINB1	NA	NA	NA	NA	NA	NA	NA	0.437908
CSNK2B	NA	NA	NA	NA	NA	NA	NA	0.437908
CRYBG1	NA	NA	NA	NA	NA	NA	NA	-0.437908
RTN4IP1	NA	NA	NA	NA	NA	NA	NA	0.437908
CAV2	NA	NA	NA	NA	NA	NA	NA	-0.437908
ELOC	NA	NA	NA	NA	NA	NA	NA	-0.437908
RAD21	NA	NA	NA	NA	NA	NA	NA	-0.437908
KDELC2	NA	NA	NA	NA	NA	NA	NA	0.437908
EGR2	NA	NA	NA	NA	NA	NA	NA	-0.437908
HCFC2	NA	NA	NA	NA	NA	NA	NA	0.437908
TPTE2	NA	NA	NA	NA	NA	NA	NA	-0.437908
NPTN	NA	NA	NA	NA	NA	NA	NA	0.437908
SRSF1	NA	NA	NA	NA	NA	NA	NA	0.437908
CACNG5	NA	NA	NA	NA	NA	NA	NA	-0.437908
LINC00470	NA	NA	NA	NA	NA	NA	NA	-0.437908
LINC01915	NA	NA	NA	NA	NA	NA	NA	-0.437908
MAU2	NA	NA	NA	NA	NA	NA	NA	0.437908
AC024563.1	NA	NA	NA	NA	NA	NA	NA	-0.437908
NAPA	NA	NA	NA	NA	NA	NA	NA	0.437908
LIPI	NA	NA	NA	NA	NA	NA	NA	-0.437908
FAM173A	NA	NA	NA	NA	NA	NA	NA	0.436274
MIR101-1	NA	NA	NA	NA	NA	NA	NA	0.435665
FBXO48	NA	NA	NA	NA	NA	NA	NA	0.435665
PELI3	NA	NA	NA	NA	NA	NA	NA	0.435665
SEPSECS-AS1	NA	NA	NA	NA	NA	NA	NA	0.43342
CCDC180	NA	NA	NA	NA	NA	NA	NA	0.43342
RAB24	NA	NA	NA	NA	NA	NA	NA	0.432789
TNKS2-AS1	NA	NA	NA	NA	NA	NA	NA	-0.432789
MMP28	NA	NA	NA	NA	NA	NA	NA	-0.426684
AC016027.1	NA	NA	NA	NA	NA	NA	NA	0.426684
AC073508.2	NA	NA	NA	NA	NA	NA	NA	-0.42663
AC019131.2	NA	NA	NA	NA	NA	NA	NA	0.426026
STIL	NA	NA	NA	NA	NA	NA	NA	-0.424837
NBPF8	NA	NA	NA	NA	NA	NA	NA	0.424837
NBPF9	NA	NA	NA	NA	NA	NA	NA	0.424837
H3F3A	NA	NA	NA	NA	NA	NA	NA	0.424837
ANKRD36BP2	NA	NA	NA	NA	NA	NA	NA	-0.424837
SLC35F5	NA	NA	NA	NA	NA	NA	NA	0.424837
LINC01934	NA	NA	NA	NA	NA	NA	NA	-0.424837
ORMDL1	NA	NA	NA	NA	NA	NA	NA	0.424837
IFT122	NA	NA	NA	NA	NA	NA	NA	0.424837
HSPA4L	NA	NA	NA	NA	NA	NA	NA	-0.424837
LINC00613	NA	NA	NA	NA	NA	NA	NA	-0.424837
LRFN2	NA	NA	NA	NA	NA	NA	NA	-0.424837
ZUP1	NA	NA	NA	NA	NA	NA	NA	0.424837
ADGB	NA	NA	NA	NA	NA	NA	NA	-0.424837
RAPGEF5	NA	NA	NA	NA	NA	NA	NA	0.424837
SCRN1	NA	NA	NA	NA	NA	NA	NA	-0.424837
KRIT1	NA	NA	NA	NA	NA	NA	NA	0.424837
AC073878.1	NA	NA	NA	NA	NA	NA	NA	-0.424837
UXT	NA	NA	NA	NA	NA	NA	NA	0.424837
ARHGEF6	NA	NA	NA	NA	NA	NA	NA	0.424837
SIRLNT	NA	NA	NA	NA	NA	NA	NA	-0.424837
AL157886.1	NA	NA	NA	NA	NA	NA	NA	-0.424837
WDR5	NA	NA	NA	NA	NA	NA	NA	0.424837
TBCEL	NA	NA	NA	NA	NA	NA	NA	0.424837
MCU	NA	NA	NA	NA	NA	NA	NA	0.424837
CEP55	NA	NA	NA	NA	NA	NA	NA	-0.424837
PIK3C2G	NA	NA	NA	NA	NA	NA	NA	-0.424837
AC079385.1	NA	NA	NA	NA	NA	NA	NA	-0.424837
AC090282.1	NA	NA	NA	NA	NA	NA	NA	-0.424837
AC022706.1	NA	NA	NA	NA	NA	NA	NA	0.424837
CCDC47	NA	NA	NA	NA	NA	NA	NA	0.424837
SAP30BP	NA	NA	NA	NA	NA	NA	NA	0.424837
SLC38A10	NA	NA	NA	NA	NA	NA	NA	0.424837
CNDP2	NA	NA	NA	NA	NA	NA	NA	0.424837
NEURL2	NA	NA	NA	NA	NA	NA	NA	0.424837
RRAS	NA	NA	NA	NA	NA	NA	NA	0.424837
CDC45	NA	NA	NA	NA	NA	NA	NA	-0.424837
VILL	NA	NA	NA	NA	NA	NA	NA	0.422463
CD276	NA	NA	NA	NA	NA	NA	NA	0.422463
AL357552.2	NA	NA	NA	NA	NA	NA	NA	0.4222
CD180	NA	NA	NA	NA	NA	NA	NA	-0.4222
BORCS7	NA	NA	NA	NA	NA	NA	NA	0.419674
AC142381.4	NA	NA	NA	NA	NA	NA	NA	-0.419674
AC027018.1	NA	NA	NA	NA	NA	NA	NA	0.41292
ANG	NA	NA	NA	NA	NA	NA	NA	0.41292
TMEM147-AS1	NA	NA	NA	NA	NA	NA	NA	0.412398
AC093535.2	NA	NA	NA	NA	NA	NA	NA	0.412168
AL031717.1	NA	NA	NA	NA	NA	NA	NA	0.412168
HTR1F	NA	NA	NA	NA	NA	NA	NA	0.412168
AC099566.1	NA	NA	NA	NA	NA	NA	NA	-0.411765
RTCA	NA	NA	NA	NA	NA	NA	NA	0.411765
SPAG17	NA	NA	NA	NA	NA	NA	NA	-0.411765
G0S2	NA	NA	NA	NA	NA	NA	NA	0.411765
CIB4	NA	NA	NA	NA	NA	NA	NA	-0.411765
MIR4432HG	NA	NA	NA	NA	NA	NA	NA	-0.411765
C2orf49	NA	NA	NA	NA	NA	NA	NA	-0.411765
GRB14	NA	NA	NA	NA	NA	NA	NA	-0.411765
MOB4	NA	NA	NA	NA	NA	NA	NA	0.411765
ING5	NA	NA	NA	NA	NA	NA	NA	0.411765
PP2D1	NA	NA	NA	NA	NA	NA	NA	-0.411765
MED28	NA	NA	NA	NA	NA	NA	NA	0.411765
AC105389.3	NA	NA	NA	NA	NA	NA	NA	-0.411765
UGT2B7	NA	NA	NA	NA	NA	NA	NA	-0.411765
PPWD1	NA	NA	NA	NA	NA	NA	NA	0.411765
AC116337.3	NA	NA	NA	NA	NA	NA	NA	-0.411765
MEF2C-AS1	NA	NA	NA	NA	NA	NA	NA	-0.411765
AC124854.1	NA	NA	NA	NA	NA	NA	NA	-0.411765
LNPEP	NA	NA	NA	NA	NA	NA	NA	0.411765
KCTD20	NA	NA	NA	NA	NA	NA	NA	0.411765
PRKRIP1	NA	NA	NA	NA	NA	NA	NA	0.411765
KIAA1549	NA	NA	NA	NA	NA	NA	NA	-0.411765
HNRNPH2	NA	NA	NA	NA	NA	NA	NA	0.411765
PPP1R3B	NA	NA	NA	NA	NA	NA	NA	0.411765
AC090572.2	NA	NA	NA	NA	NA	NA	NA	-0.411765
ANKRD18A	NA	NA	NA	NA	NA	NA	NA	-0.411765
SPTLC1	NA	NA	NA	NA	NA	NA	NA	0.411765
EEF1A1P5	NA	NA	NA	NA	NA	NA	NA	0.411765
ILK	NA	NA	NA	NA	NA	NA	NA	-0.411765
AP001372.1	NA	NA	NA	NA	NA	NA	NA	-0.411765
RAB39A	NA	NA	NA	NA	NA	NA	NA	-0.411765
SMC3	NA	NA	NA	NA	NA	NA	NA	0.411765
ENO2	NA	NA	NA	NA	NA	NA	NA	0.411765
AC024940.1	NA	NA	NA	NA	NA	NA	NA	-0.411765
HNF1A-AS1	NA	NA	NA	NA	NA	NA	NA	-0.411765
ANKRD26P3	NA	NA	NA	NA	NA	NA	NA	-0.411765
GANC	NA	NA	NA	NA	NA	NA	NA	0.411765
LEO1	NA	NA	NA	NA	NA	NA	NA	0.411765
FSD2	NA	NA	NA	NA	NA	NA	NA	0.411765
C16orf72	NA	NA	NA	NA	NA	NA	NA	0.411765
HS3ST2	NA	NA	NA	NA	NA	NA	NA	-0.411765
PMFBP1	NA	NA	NA	NA	NA	NA	NA	-0.411765
MYO15A	NA	NA	NA	NA	NA	NA	NA	-0.411765
NSF	NA	NA	NA	NA	NA	NA	NA	0.411765
GOSR2	NA	NA	NA	NA	NA	NA	NA	0.411765
SNHG25	NA	NA	NA	NA	NA	NA	NA	0.411765
DLGAP1	NA	NA	NA	NA	NA	NA	NA	-0.411765
ZNF383	NA	NA	NA	NA	NA	NA	NA	0.411765
PEX26	NA	NA	NA	NA	NA	NA	NA	0.411765
MIR210HG	NA	NA	NA	NA	NA	NA	NA	0.411078
AC006254.1	NA	NA	NA	NA	NA	NA	NA	0.409261
AC111152.2	NA	NA	NA	NA	NA	NA	NA	-0.409261
LHFPL5	NA	NA	NA	NA	NA	NA	NA	-0.406748
RPS12P16	NA	NA	NA	NA	NA	NA	NA	0.406748
LINC02185	NA	NA	NA	NA	NA	NA	NA	-0.406748
AC005393.1	NA	NA	NA	NA	NA	NA	NA	0.406748
AC091951.3	NA	NA	NA	NA	NA	NA	NA	-0.40656
TBCC	NA	NA	NA	NA	NA	NA	NA	0.40656
PARP10	NA	NA	NA	NA	NA	NA	NA	0.40656
RALGDS	NA	NA	NA	NA	NA	NA	NA	0.40656
IFIT1	NA	NA	NA	NA	NA	NA	NA	0.40656
COL17A1	NA	NA	NA	NA	NA	NA	NA	-0.40656
LRRC37A	NA	NA	NA	NA	NA	NA	NA	-0.40656
ZNF527	NA	NA	NA	NA	NA	NA	NA	-0.40656
PI4KAP1	NA	NA	NA	NA	NA	NA	NA	0.40656
AP002812.3	NA	NA	NA	NA	NA	NA	NA	0.399156
U2AF1L5	NA	NA	NA	NA	NA	NA	NA	0.399156
AC008840.1	NA	NA	NA	NA	NA	NA	NA	-0.399156
GRASP	NA	NA	NA	NA	NA	NA	NA	0.398876
CD244	NA	NA	NA	NA	NA	NA	NA	-0.398693
FAR2P1	NA	NA	NA	NA	NA	NA	NA	-0.398693
RAD18	NA	NA	NA	NA	NA	NA	NA	-0.398693
ELP6	NA	NA	NA	NA	NA	NA	NA	0.398693
TMA7	NA	NA	NA	NA	NA	NA	NA	0.398693
DTX3L	NA	NA	NA	NA	NA	NA	NA	0.398693
TMEM212	NA	NA	NA	NA	NA	NA	NA	-0.398693
OSTN	NA	NA	NA	NA	NA	NA	NA	-0.398693
AC105383.1	NA	NA	NA	NA	NA	NA	NA	-0.398693
AC079380.1	NA	NA	NA	NA	NA	NA	NA	-0.398693
RBM46	NA	NA	NA	NA	NA	NA	NA	-0.398693
AC139795.1	NA	NA	NA	NA	NA	NA	NA	0.398693
AL132671.2	NA	NA	NA	NA	NA	NA	NA	-0.398693
MAGT1	NA	NA	NA	NA	NA	NA	NA	0.398693
RAB11FIP1	NA	NA	NA	NA	NA	NA	NA	0.398693
EXT1	NA	NA	NA	NA	NA	NA	NA	0.398693
AC103764.1	NA	NA	NA	NA	NA	NA	NA	-0.398693
CCS	NA	NA	NA	NA	NA	NA	NA	0.398693
PPP2R1B	NA	NA	NA	NA	NA	NA	NA	0.398693
ITGB1	NA	NA	NA	NA	NA	NA	NA	0.398693
ATF1	NA	NA	NA	NA	NA	NA	NA	0.398693
ZFC3H1	NA	NA	NA	NA	NA	NA	NA	0.398693
FBXO21	NA	NA	NA	NA	NA	NA	NA	0.398693
AL450423.1	NA	NA	NA	NA	NA	NA	NA	-0.398693
ARID4A	NA	NA	NA	NA	NA	NA	NA	0.398693
RAD51B	NA	NA	NA	NA	NA	NA	NA	-0.398693
AC087463.4	NA	NA	NA	NA	NA	NA	NA	-0.398693
C1QBP	NA	NA	NA	NA	NA	NA	NA	0.398693
MYH1	NA	NA	NA	NA	NA	NA	NA	0.398693
HEXIM1	NA	NA	NA	NA	NA	NA	NA	0.398693
RECQL5	NA	NA	NA	NA	NA	NA	NA	0.398693
WBP2	NA	NA	NA	NA	NA	NA	NA	0.398693
MIR4527HG	NA	NA	NA	NA	NA	NA	NA	-0.398693
SERPINB11	NA	NA	NA	NA	NA	NA	NA	-0.398693
RALGAPA2	NA	NA	NA	NA	NA	NA	NA	0.398693
FAM227A	NA	NA	NA	NA	NA	NA	NA	-0.398693
SOD1	NA	NA	NA	NA	NA	NA	NA	0.398693
ADGRF4	NA	NA	NA	NA	NA	NA	NA	-0.398693
THPO	NA	NA	NA	NA	NA	NA	NA	-0.397706
RNU6-1016P	NA	NA	NA	NA	NA	NA	NA	0.397706
FFAR4	NA	NA	NA	NA	NA	NA	NA	-0.397706
AC022364.1	NA	NA	NA	NA	NA	NA	NA	0.39613
SUGT1P3	NA	NA	NA	NA	NA	NA	NA	0.39613
AL136531.1	NA	NA	NA	NA	NA	NA	NA	-0.39613
AC018766.1	NA	NA	NA	NA	NA	NA	NA	0.39613
SYT12	NA	NA	NA	NA	NA	NA	NA	-0.396059
AC079174.2	NA	NA	NA	NA	NA	NA	NA	0.394054
AC011815.2	NA	NA	NA	NA	NA	NA	NA	0.394054
SKOR2	NA	NA	NA	NA	NA	NA	NA	-0.393445
SEC1P	NA	NA	NA	NA	NA	NA	NA	-0.393445
NEU1	NA	NA	NA	NA	NA	NA	NA	0.393412
SEC14L1P1	NA	NA	NA	NA	NA	NA	NA	0.393412
NAGA	NA	NA	NA	NA	NA	NA	NA	0.393412
THRAP3	NA	NA	NA	NA	NA	NA	NA	0.385621
SLC41A1	NA	NA	NA	NA	NA	NA	NA	-0.385621
SPAST	NA	NA	NA	NA	NA	NA	NA	0.385621
GCFC2	NA	NA	NA	NA	NA	NA	NA	0.385621
SPOPL	NA	NA	NA	NA	NA	NA	NA	0.385621
FASTKD2	NA	NA	NA	NA	NA	NA	NA	0.385621
TTLL4	NA	NA	NA	NA	NA	NA	NA	-0.385621
XXYLT1	NA	NA	NA	NA	NA	NA	NA	-0.385621
SH3BP2	NA	NA	NA	NA	NA	NA	NA	0.385621
CCSER1	NA	NA	NA	NA	NA	NA	NA	-0.385621
LPCAT1	NA	NA	NA	NA	NA	NA	NA	0.385621
AC008892.1	NA	NA	NA	NA	NA	NA	NA	-0.385621
SUN1	NA	NA	NA	NA	NA	NA	NA	0.385621
JAZF1-AS1	NA	NA	NA	NA	NA	NA	NA	-0.385621
AC074351.1	NA	NA	NA	NA	NA	NA	NA	-0.385621
TMEM120A	NA	NA	NA	NA	NA	NA	NA	-0.385621
LMTK2	NA	NA	NA	NA	NA	NA	NA	0.385621
CD99P1	NA	NA	NA	NA	NA	NA	NA	0.385621
ACOT9	NA	NA	NA	NA	NA	NA	NA	0.385621
WDR13	NA	NA	NA	NA	NA	NA	NA	0.385621
LINC00589	NA	NA	NA	NA	NA	NA	NA	-0.385621
AC064807.1	NA	NA	NA	NA	NA	NA	NA	0.385621
AC104051.1	NA	NA	NA	NA	NA	NA	NA	-0.385621
DGAT1	NA	NA	NA	NA	NA	NA	NA	0.385621
C5	NA	NA	NA	NA	NA	NA	NA	-0.385621
CAPRIN1	NA	NA	NA	NA	NA	NA	NA	0.385621
CDNF	NA	NA	NA	NA	NA	NA	NA	-0.385621
DPCD	NA	NA	NA	NA	NA	NA	NA	0.385621
TDRD1	NA	NA	NA	NA	NA	NA	NA	-0.385621
WNT5B	NA	NA	NA	NA	NA	NA	NA	-0.385621
LINC02156	NA	NA	NA	NA	NA	NA	NA	-0.385621
ZNF740	NA	NA	NA	NA	NA	NA	NA	0.385621
ZNF10	NA	NA	NA	NA	NA	NA	NA	-0.385621
TNFRSF19	NA	NA	NA	NA	NA	NA	NA	-0.385621
ITGBL1	NA	NA	NA	NA	NA	NA	NA	-0.385621
CGNL1	NA	NA	NA	NA	NA	NA	NA	-0.385621
AC018618.1	NA	NA	NA	NA	NA	NA	NA	-0.385621
ELOB	NA	NA	NA	NA	NA	NA	NA	-0.385621
LINC02073	NA	NA	NA	NA	NA	NA	NA	-0.385621
AP005242.1	NA	NA	NA	NA	NA	NA	NA	-0.385621
AL121781.1	NA	NA	NA	NA	NA	NA	NA	-0.385621
SNHG17	NA	NA	NA	NA	NA	NA	NA	-0.385621
SLC9A8	NA	NA	NA	NA	NA	NA	NA	0.385621
PIEZO1P2	NA	NA	NA	NA	NA	NA	NA	-0.385621
TICAM1	NA	NA	NA	NA	NA	NA	NA	0.385621
RDH13	NA	NA	NA	NA	NA	NA	NA	0.385621
2025-03-10	NA	NA	NA	NA	NA	NA	NA	-0.385621
SLC5A4-AS1	NA	NA	NA	NA	NA	NA	NA	-0.385355
SF3B4	NA	NA	NA	NA	NA	NA	NA	0.382857
ZNF184	NA	NA	NA	NA	NA	NA	NA	-0.382857
AL731571.1	NA	NA	NA	NA	NA	NA	NA	0.382857
CLECL1	NA	NA	NA	NA	NA	NA	NA	-0.382857
RASL11A	NA	NA	NA	NA	NA	NA	NA	0.381181
C1orf122	NA	NA	NA	NA	NA	NA	NA	0.38033
AC055758.2	NA	NA	NA	NA	NA	NA	NA	-0.38033
AC008443.3	NA	NA	NA	NA	NA	NA	NA	0.38033
CCT6P1	NA	NA	NA	NA	NA	NA	NA	0.38033
ASB10	NA	NA	NA	NA	NA	NA	NA	0.38033
SNRPB2	NA	NA	NA	NA	NA	NA	NA	0.38033
CCDC167	NA	NA	NA	NA	NA	NA	NA	0.380076
AC007541.1	NA	NA	NA	NA	NA	NA	NA	-0.380076
AC008915.2	NA	NA	NA	NA	NA	NA	NA	0.380076
AC023090.2	NA	NA	NA	NA	NA	NA	NA	-0.380076
GZF1	NA	NA	NA	NA	NA	NA	NA	0.380076
ZNF526	NA	NA	NA	NA	NA	NA	NA	0.380076
MAP10	NA	NA	NA	NA	NA	NA	NA	0.37998
NBL1	NA	NA	NA	NA	NA	NA	NA	0.372549
TRAPPC3	NA	NA	NA	NA	NA	NA	NA	0.372549
MKNK1	NA	NA	NA	NA	NA	NA	NA	0.372549
CD58	NA	NA	NA	NA	NA	NA	NA	0.372549
SMG5	NA	NA	NA	NA	NA	NA	NA	0.372549
ARHGEF11	NA	NA	NA	NA	NA	NA	NA	0.372549
WDR64	NA	NA	NA	NA	NA	NA	NA	-0.372549
AC007092.1	NA	NA	NA	NA	NA	NA	NA	-0.372549
SPRED2	NA	NA	NA	NA	NA	NA	NA	0.372549
AC012494.1	NA	NA	NA	NA	NA	NA	NA	-0.372549
LRP2	NA	NA	NA	NA	NA	NA	NA	-0.372549
PBRM1	NA	NA	NA	NA	NA	NA	NA	0.372549
ZBBX	NA	NA	NA	NA	NA	NA	NA	-0.372549
CXCL13	NA	NA	NA	NA	NA	NA	NA	-0.372549
IL21-AS1	NA	NA	NA	NA	NA	NA	NA	-0.372549
LINC00499	NA	NA	NA	NA	NA	NA	NA	-0.372549
TENM3	NA	NA	NA	NA	NA	NA	NA	-0.372549
LINC02105	NA	NA	NA	NA	NA	NA	NA	-0.372549
PART1	NA	NA	NA	NA	NA	NA	NA	-0.372549
TGFBI	NA	NA	NA	NA	NA	NA	NA	0.372549
PDE6A	NA	NA	NA	NA	NA	NA	NA	-0.372549
GMDS-DT	NA	NA	NA	NA	NA	NA	NA	0.372549
AC244258.1	NA	NA	NA	NA	NA	NA	NA	-0.372549
AL391361.2	NA	NA	NA	NA	NA	NA	NA	-0.372549
FAM126A	NA	NA	NA	NA	NA	NA	NA	0.372549
TMED4	NA	NA	NA	NA	NA	NA	NA	0.372549
RBM48	NA	NA	NA	NA	NA	NA	NA	-0.372549
CYP3A43	NA	NA	NA	NA	NA	NA	NA	-0.372549
AC005064.1	NA	NA	NA	NA	NA	NA	NA	-0.372549
STAG2	NA	NA	NA	NA	NA	NA	NA	0.372549
PDE7A	NA	NA	NA	NA	NA	NA	NA	0.372549
GAS1RR	NA	NA	NA	NA	NA	NA	NA	-0.372549
COQ4	NA	NA	NA	NA	NA	NA	NA	0.372549
LINC00963	NA	NA	NA	NA	NA	NA	NA	0.372549
PPFIBP2	NA	NA	NA	NA	NA	NA	NA	0.372549
AC090592.1	NA	NA	NA	NA	NA	NA	NA	-0.372549
C11orf53	NA	NA	NA	NA	NA	NA	NA	-0.372549
ANKRD22	NA	NA	NA	NA	NA	NA	NA	-0.372549
PTPRO	NA	NA	NA	NA	NA	NA	NA	-0.372549
WIF1	NA	NA	NA	NA	NA	NA	NA	-0.372549
AC025569.1	NA	NA	NA	NA	NA	NA	NA	-0.372549
AL354696.2	NA	NA	NA	NA	NA	NA	NA	0.372549
ARHGEF7	NA	NA	NA	NA	NA	NA	NA	-0.372549
SRP54-AS1	NA	NA	NA	NA	NA	NA	NA	-0.372549
LINC00648	NA	NA	NA	NA	NA	NA	NA	-0.372549
ESRRB	NA	NA	NA	NA	NA	NA	NA	-0.372549
ALKBH1	NA	NA	NA	NA	NA	NA	NA	0.372549
ARIH1	NA	NA	NA	NA	NA	NA	NA	-0.372549
LINC01586	NA	NA	NA	NA	NA	NA	NA	-0.372549
AC022166.1	NA	NA	NA	NA	NA	NA	NA	-0.372549
WDR45B	NA	NA	NA	NA	NA	NA	NA	0.372549
KATNAL2	NA	NA	NA	NA	NA	NA	NA	0.372549
MYO5B	NA	NA	NA	NA	NA	NA	NA	-0.372549
POLI	NA	NA	NA	NA	NA	NA	NA	0.372549
RAB27B	NA	NA	NA	NA	NA	NA	NA	-0.372549
ONECUT2	NA	NA	NA	NA	NA	NA	NA	-0.372549
ZNF554	NA	NA	NA	NA	NA	NA	NA	0.372549
SFI1	NA	NA	NA	NA	NA	NA	NA	0.372549
UMODL1	NA	NA	NA	NA	NA	NA	NA	-0.372549
MCM3AP-AS1	NA	NA	NA	NA	NA	NA	NA	0.372549
AL359643.2	NA	NA	NA	NA	NA	NA	NA	0.371834
ERICH2	NA	NA	NA	NA	NA	NA	NA	0.371834
DNASE1L3	NA	NA	NA	NA	NA	NA	NA	-0.371628
GPR83	NA	NA	NA	NA	NA	NA	NA	-0.369655
ALDH9A1	NA	NA	NA	NA	NA	NA	NA	0.367215
FBXW12	NA	NA	NA	NA	NA	NA	NA	-0.367215
GTPBP3	NA	NA	NA	NA	NA	NA	NA	0.367215
PDGFB	NA	NA	NA	NA	NA	NA	NA	0.367215
AP001107.9	NA	NA	NA	NA	NA	NA	NA	-0.36674
NXT1	NA	NA	NA	NA	NA	NA	NA	0.36674
OSER1-DT	NA	NA	NA	NA	NA	NA	NA	-0.36674
CPA4	NA	NA	NA	NA	NA	NA	NA	-0.36674
AC139712.3	NA	NA	NA	NA	NA	NA	NA	-0.366233
RPL21P32	NA	NA	NA	NA	NA	NA	NA	0.366233
LINC01386	NA	NA	NA	NA	NA	NA	NA	-0.366233
PADI6	NA	NA	NA	NA	NA	NA	NA	-0.365907
AL158206.1	NA	NA	NA	NA	NA	NA	NA	0.365907
MAN1C1	NA	NA	NA	NA	NA	NA	NA	0.359477
RNF11	NA	NA	NA	NA	NA	NA	NA	-0.359477
PDE4B	NA	NA	NA	NA	NA	NA	NA	-0.359477
LRRC39	NA	NA	NA	NA	NA	NA	NA	-0.359477
AC114485.1	NA	NA	NA	NA	NA	NA	NA	-0.359477
ADAMTSL4-AS1	NA	NA	NA	NA	NA	NA	NA	0.359477
LMNA	NA	NA	NA	NA	NA	NA	NA	0.359477
PAPPA2	NA	NA	NA	NA	NA	NA	NA	-0.359477
DHX9	NA	NA	NA	NA	NA	NA	NA	0.359477
ADORA1	NA	NA	NA	NA	NA	NA	NA	-0.359477
AC011306.1	NA	NA	NA	NA	NA	NA	NA	-0.359477
AC007100.1	NA	NA	NA	NA	NA	NA	NA	-0.359477
WDR33	NA	NA	NA	NA	NA	NA	NA	0.359477
CCDC148	NA	NA	NA	NA	NA	NA	NA	-0.359477
METAP1D	NA	NA	NA	NA	NA	NA	NA	0.359477
AC093639.1	NA	NA	NA	NA	NA	NA	NA	-0.359477
MOGAT1	NA	NA	NA	NA	NA	NA	NA	-0.359477
AC010148.1	NA	NA	NA	NA	NA	NA	NA	-0.359477
AC063944.1	NA	NA	NA	NA	NA	NA	NA	-0.359477
AC092958.4	NA	NA	NA	NA	NA	NA	NA	-0.359477
SERPINI2	NA	NA	NA	NA	NA	NA	NA	-0.359477
AC104662.2	NA	NA	NA	NA	NA	NA	NA	0.359477
AC111198.1	NA	NA	NA	NA	NA	NA	NA	-0.359477
AC093725.2	NA	NA	NA	NA	NA	NA	NA	-0.359477
TMPRSS11F	NA	NA	NA	NA	NA	NA	NA	-0.359477
LINC02062	NA	NA	NA	NA	NA	NA	NA	0.359477
LINC02201	NA	NA	NA	NA	NA	NA	NA	-0.359477
LINC02240	NA	NA	NA	NA	NA	NA	NA	-0.359477
ACSL6	NA	NA	NA	NA	NA	NA	NA	-0.359477
H2AFY	NA	NA	NA	NA	NA	NA	NA	0.359477
G3BP1	NA	NA	NA	NA	NA	NA	NA	0.359477
WWC1	NA	NA	NA	NA	NA	NA	NA	-0.359477
PANK3	NA	NA	NA	NA	NA	NA	NA	0.359477
HIST1H2BN	NA	NA	NA	NA	NA	NA	NA	-0.359477
ELOVL4	NA	NA	NA	NA	NA	NA	NA	-0.359477
IBTK	NA	NA	NA	NA	NA	NA	NA	0.359477
RARS2	NA	NA	NA	NA	NA	NA	NA	0.359477
AKAP7	NA	NA	NA	NA	NA	NA	NA	0.359477
RABGEF1	NA	NA	NA	NA	NA	NA	NA	-0.359477
POM121	NA	NA	NA	NA	NA	NA	NA	0.359477
GATAD1	NA	NA	NA	NA	NA	NA	NA	0.359477
SMURF1	NA	NA	NA	NA	NA	NA	NA	0.359477
AP4M1	NA	NA	NA	NA	NA	NA	NA	0.359477
METTL2B	NA	NA	NA	NA	NA	NA	NA	-0.359477
CCDC136	NA	NA	NA	NA	NA	NA	NA	0.359477
KIAA1210	NA	NA	NA	NA	NA	NA	NA	-0.359477
MRPS28	NA	NA	NA	NA	NA	NA	NA	-0.359477
AC091096.1	NA	NA	NA	NA	NA	NA	NA	-0.359477
EBAG9	NA	NA	NA	NA	NA	NA	NA	0.359477
KLHL9	NA	NA	NA	NA	NA	NA	NA	0.359477
LINC00474	NA	NA	NA	NA	NA	NA	NA	-0.359477
ZBTB43	NA	NA	NA	NA	NA	NA	NA	-0.359477
DPP7	NA	NA	NA	NA	NA	NA	NA	0.359477
SF1	NA	NA	NA	NA	NA	NA	NA	0.359477
AP000487.1	NA	NA	NA	NA	NA	NA	NA	0.359477
ZMYND11	NA	NA	NA	NA	NA	NA	NA	0.359477
MRPL43	NA	NA	NA	NA	NA	NA	NA	0.359477
RPARP-AS1	NA	NA	NA	NA	NA	NA	NA	0.359477
METTL25	NA	NA	NA	NA	NA	NA	NA	0.359477
LINC02391	NA	NA	NA	NA	NA	NA	NA	-0.359477
TNFSF11	NA	NA	NA	NA	NA	NA	NA	-0.359477
SPRYD7	NA	NA	NA	NA	NA	NA	NA	0.359477
SLC38A6	NA	NA	NA	NA	NA	NA	NA	0.359477
AC007611.1	NA	NA	NA	NA	NA	NA	NA	-0.359477
RIPOR1	NA	NA	NA	NA	NA	NA	NA	0.359477
ALOX12P1	NA	NA	NA	NA	NA	NA	NA	-0.359477
MED1	NA	NA	NA	NA	NA	NA	NA	0.359477
AC091180.5	NA	NA	NA	NA	NA	NA	NA	-0.359477
KIZ	NA	NA	NA	NA	NA	NA	NA	0.359477
CFD	NA	NA	NA	NA	NA	NA	NA	0.359477
AC010615.4	NA	NA	NA	NA	NA	NA	NA	0.359477
MRPL40	NA	NA	NA	NA	NA	NA	NA	-0.359477
MCM3AP	NA	NA	NA	NA	NA	NA	NA	0.359477
FKBP4	NA	NA	NA	NA	NA	NA	NA	0.358313
DDN-AS1	NA	NA	NA	NA	NA	NA	NA	0.358313
CARD8-AS1	NA	NA	NA	NA	NA	NA	NA	0.358313
LINC01191	NA	NA	NA	NA	NA	NA	NA	-0.358313
KBTBD11-OT1	NA	NA	NA	NA	NA	NA	NA	-0.357864
AC068896.1	NA	NA	NA	NA	NA	NA	NA	-0.357864
HSD3B7	NA	NA	NA	NA	NA	NA	NA	0.357864
IRF8	NA	NA	NA	NA	NA	NA	NA	-0.357864
FLVCR1-DT	NA	NA	NA	NA	NA	NA	NA	-0.356453
MSTN	NA	NA	NA	NA	NA	NA	NA	0.356453
ITIH3	NA	NA	NA	NA	NA	NA	NA	0.356453
AGPAT1	NA	NA	NA	NA	NA	NA	NA	0.356453
ADM	NA	NA	NA	NA	NA	NA	NA	0.356453
TIMM9	NA	NA	NA	NA	NA	NA	NA	-0.356453
AL121839.2	NA	NA	NA	NA	NA	NA	NA	-0.356453
CECR3	NA	NA	NA	NA	NA	NA	NA	0.356453
PHF24	NA	NA	NA	NA	NA	NA	NA	-0.356453
TRPC2	NA	NA	NA	NA	NA	NA	NA	-0.356453
STPG1	NA	NA	NA	NA	NA	NA	NA	-0.3541
CAPN10	NA	NA	NA	NA	NA	NA	NA	0.3541
STYXL1	NA	NA	NA	NA	NA	NA	NA	-0.3541
AL136295.1	NA	NA	NA	NA	NA	NA	NA	0.3541
AC044860.1	NA	NA	NA	NA	NA	NA	NA	-0.3541
AC084064.1	NA	NA	NA	NA	NA	NA	NA	-0.3541
SLC25A23	NA	NA	NA	NA	NA	NA	NA	-0.3541
HYAL2	NA	NA	NA	NA	NA	NA	NA	0.353404
AC021180.1	NA	NA	NA	NA	NA	NA	NA	-0.353404
BEX4	NA	NA	NA	NA	NA	NA	NA	0.353404
IMPA1P1	NA	NA	NA	NA	NA	NA	NA	-0.353404
TGIF2-RAB5IF	NA	NA	NA	NA	NA	NA	NA	0.353404
KCNN1	NA	NA	NA	NA	NA	NA	NA	-0.353404
ISG20L2	NA	NA	NA	NA	NA	NA	NA	0.346405
UCHL5	NA	NA	NA	NA	NA	NA	NA	-0.346405
FLVCR1	NA	NA	NA	NA	NA	NA	NA	0.346405
GEN1	NA	NA	NA	NA	NA	NA	NA	0.346405
PUS10	NA	NA	NA	NA	NA	NA	NA	-0.346405
SFMBT1	NA	NA	NA	NA	NA	NA	NA	0.346405
LINC00882	NA	NA	NA	NA	NA	NA	NA	-0.346405
ATP13A4	NA	NA	NA	NA	NA	NA	NA	-0.346405
AC132008.2	NA	NA	NA	NA	NA	NA	NA	0.346405
CDKL2	NA	NA	NA	NA	NA	NA	NA	-0.346405
BANK1	NA	NA	NA	NA	NA	NA	NA	-0.346405
TNIP3	NA	NA	NA	NA	NA	NA	NA	-0.346405
FAT1	NA	NA	NA	NA	NA	NA	NA	0.346405
IL6ST	NA	NA	NA	NA	NA	NA	NA	0.346405
FAM169A	NA	NA	NA	NA	NA	NA	NA	-0.346405
SRFBP1	NA	NA	NA	NA	NA	NA	NA	-0.346405
LINC01170	NA	NA	NA	NA	NA	NA	NA	-0.346405
SOX30	NA	NA	NA	NA	NA	NA	NA	-0.346405
DOCK2	NA	NA	NA	NA	NA	NA	NA	-0.346405
RPS18	NA	NA	NA	NA	NA	NA	NA	0.346405
UFL1	NA	NA	NA	NA	NA	NA	NA	0.346405
ZBTB2	NA	NA	NA	NA	NA	NA	NA	-0.346405
AC004160.1	NA	NA	NA	NA	NA	NA	NA	-0.346405
AC004540.1	NA	NA	NA	NA	NA	NA	NA	-0.346405
FAM185BP	NA	NA	NA	NA	NA	NA	NA	0.346405
GPR143	NA	NA	NA	NA	NA	NA	NA	-0.346405
MAP3K15	NA	NA	NA	NA	NA	NA	NA	-0.346405
BCOR	NA	NA	NA	NA	NA	NA	NA	0.346405
CHST7	NA	NA	NA	NA	NA	NA	NA	0.346405
BHLHB9	NA	NA	NA	NA	NA	NA	NA	0.346405
NUP62CL	NA	NA	NA	NA	NA	NA	NA	-0.346405
SRPK3	NA	NA	NA	NA	NA	NA	NA	0.346405
SFRP1	NA	NA	NA	NA	NA	NA	NA	-0.346405
AC087664.1	NA	NA	NA	NA	NA	NA	NA	-0.346405
DCAF13	NA	NA	NA	NA	NA	NA	NA	0.346405
ZNF195	NA	NA	NA	NA	NA	NA	NA	0.346405
AC107973.1	NA	NA	NA	NA	NA	NA	NA	-0.346405
PSMC3	NA	NA	NA	NA	NA	NA	NA	0.346405
MS4A4A	NA	NA	NA	NA	NA	NA	NA	-0.346405
ITIH5	NA	NA	NA	NA	NA	NA	NA	0.346405
AC025946.1	NA	NA	NA	NA	NA	NA	NA	-0.346405
ASCC1	NA	NA	NA	NA	NA	NA	NA	0.346405
WNT8B	NA	NA	NA	NA	NA	NA	NA	-0.346405
WBP11	NA	NA	NA	NA	NA	NA	NA	0.346405
TSPAN11	NA	NA	NA	NA	NA	NA	NA	-0.346405
PTGES3	NA	NA	NA	NA	NA	NA	NA	0.346405
MGAT4C	NA	NA	NA	NA	NA	NA	NA	-0.346405
PWP1	NA	NA	NA	NA	NA	NA	NA	0.346405
DNAJC15	NA	NA	NA	NA	NA	NA	NA	0.346405
RTN1	NA	NA	NA	NA	NA	NA	NA	-0.346405
TDRD9	NA	NA	NA	NA	NA	NA	NA	-0.346405
FAM189A1	NA	NA	NA	NA	NA	NA	NA	-0.346405
CERS3	NA	NA	NA	NA	NA	NA	NA	-0.346405
CHSY1	NA	NA	NA	NA	NA	NA	NA	-0.346405
RBBP6	NA	NA	NA	NA	NA	NA	NA	0.346405
ZNF688	NA	NA	NA	NA	NA	NA	NA	-0.346405
AC136428.4	NA	NA	NA	NA	NA	NA	NA	-0.346405
MT2A	NA	NA	NA	NA	NA	NA	NA	0.346405
DPH1	NA	NA	NA	NA	NA	NA	NA	0.346405
TTYH2	NA	NA	NA	NA	NA	NA	NA	0.346405
SNHG16	NA	NA	NA	NA	NA	NA	NA	-0.346405
TWSG1	NA	NA	NA	NA	NA	NA	NA	0.346405
PPP4R1	NA	NA	NA	NA	NA	NA	NA	0.346405
GPCPD1	NA	NA	NA	NA	NA	NA	NA	-0.346405
FBXL12	NA	NA	NA	NA	NA	NA	NA	0.346405
CC2D1A	NA	NA	NA	NA	NA	NA	NA	0.346405
DDX17	NA	NA	NA	NA	NA	NA	NA	0.346405
AP000317.2	NA	NA	NA	NA	NA	NA	NA	-0.346405
SPP2	NA	NA	NA	NA	NA	NA	NA	-0.343251
NFKBIL1	NA	NA	NA	NA	NA	NA	NA	0.343251
C8orf82	NA	NA	NA	NA	NA	NA	NA	0.343251
ABCA2	NA	NA	NA	NA	NA	NA	NA	0.343251
FAM181A-AS1	NA	NA	NA	NA	NA	NA	NA	-0.343251
SWSAP1	NA	NA	NA	NA	NA	NA	NA	0.343251
KCNK6	NA	NA	NA	NA	NA	NA	NA	-0.343251
TTLL12	NA	NA	NA	NA	NA	NA	NA	0.343251
LYPLA2	NA	NA	NA	NA	NA	NA	NA	0.340985
FABP6	NA	NA	NA	NA	NA	NA	NA	-0.340985
CXXC1P1	NA	NA	NA	NA	NA	NA	NA	-0.340985
TOR2A	NA	NA	NA	NA	NA	NA	NA	0.340985
ENO4	NA	NA	NA	NA	NA	NA	NA	-0.340985
CCDC168	NA	NA	NA	NA	NA	NA	NA	-0.340985
CCDC197	NA	NA	NA	NA	NA	NA	NA	-0.340985
TEX22	NA	NA	NA	NA	NA	NA	NA	0.340985
CHRNA3	NA	NA	NA	NA	NA	NA	NA	-0.340985
FOXS1	NA	NA	NA	NA	NA	NA	NA	0.340985

### Sheet: Sup Table 8
Supplementary Table 8: Top pathways differentially regulated with EGF score in different nuclei populations, including enhanced immune cells resolution. FDR cut off set at < 0.4.
label	pval	fdr	signature	geneset	overlap	background	hits	CellType	Direction	log10pvalue
Viral Process	4.5e-11	1.4e-07	983	362	48	21338	ADAR , ADARB1 , BST2 , CCNT1 , CD46 , CD74 , CFL1 , CHMP3 , DDX5 , EIF2AK2 , EIF3F , EP300 , FAM111A , HMGB1 , IFI16 , IFI27 , IFITM2 , IFITM3 , IRF7 , ISG15 , KPNA2 , LARP1 , LDLR , LRSAM1 , LY6E , MAN2A1 , MGAT4A , MON1B , MX1 , NECTIN2 , NRP1 , OAS2 , OAS3 , PARP16 , PDCD6IP , PKN2 , PPIA , RSAD2 , SETDB1 , ST6GAL1 , STOM , TMEM39A , TP53 , TRIM26 , VPS37B , XPR1 , ZDHHC20 , ZNF502	EC	pos	10.3468
Regulation of Viral Genome Replication	3e-10	4.7e-07	983	71	19	21338	ADAR , ADARB1 , BST2 , DDX5 , EIF2AK2 , FAM111A , IFI16 , IFITM2 , IFITM3 , ISG15 , LARP1 , MX1 , OAS2 , OAS3 , PKN2 , PPIA , RSAD2 , SETDB1 , TMEM39A	EC	pos	9.52288
Apoptotic Process	6e-10	6.2e-07	983	1592	127	21338	ADAR , ADARB1 , ADNP , AGO4 , ANKLE2 , ANP32B , APIP , APP , ATAD5 , BIRC6 , BMPR2 , BRAF , BTG1 , C19orf12 , CASP10 , CASP4 , CBX4 , CCND1 , CD47 , CD74 , CDC42 , CFDP1 , CFL1 , CHMP3 , CKAP2 , CREB1 , CSRNP2 , CTNNB1 , CTTN , CUL5 , DAB2IP , DCUN1D3 , DDX5 , DUSP6 , EIF2AK2 , ELMO1 , ELMO2 , EP300 , ETV6 , EYA3 , FAF1 , FBXO11 , FIS1 , FOXC1 , GRK5 , HIPK3 , HMGB1 , HOXA5 , HSPA5 , IFI16 , IFI27 , IFIT3 , IGBP1 , IGF1R , IRF7 , ITGA6 , ITPR1 , JAK2 , KIFAP3 , KLHL20 , KNG1 , LTB , MAP2K4 , MAP2K5 , MAPK8 , MAPK9 , MCL1 , MEF2A , MERTK , MIR16-1 , MPV17L , MTCH1 , MX1 , MYD88 , NAA35 , NME3 , NME6 , NOD1 , NR3C1 , NRBP2 , NRP1 , PDCD6IP , PDIA3 , PIK3CB , PIK3R1 , PIK3R3 , PKN2 , PLXND1 , PML , PMP22 , PPIA , PRKCH , PRKD2 , PSEN1 , RAD9A , RAMP2 , RAPGEF2 , RASA1 , RGCC , ROCK1 , SEMA6A , SERINC3 , SGMS1 , SLK , SP100 , SPIN2B , SRGN , ST6GAL1 , STK24 , STX4 , STXBP1 , SYNE1 , SYNGAP1 , TAF9B , TCF7L2 , TCIM , TCTN3 , TEK , TGM2 , TJP1 , TNFAIP3 , TNFRSF1B , TNFRSF25 , TP53 , TP53INP1 , TXNIP , UBE2D3	EC	pos	9.22185
Macromolecule Catabolic Process	7e-07	0.00018	983	1258	96	21338	ADAMTS7 , AGAP3 , AGO4 , ANKIB1 , CCNF , CEACAM1 , CHMP3 , COP1 , CTNNB1 , CTSO , CUL5 , DAB2IP , DDX5 , DENND3 , DNAJB9 , DNM3OS , EZR , FAF1 , FASTKD3 , FBXL19 , FBXL7 , FBXO11 , FUS , GUSB , HERC6 , HSPA5 , IFI27 , IL17RA , ISG15 , KBTBD7 , KCTD10 , KLHL20 , KLHL42 , LARP1 , LDLR , LRSAM1 , MAGOH , MAN1A1 , MAN1A2 , MAPK9 , MIR16-1 , MMP14 , MSN , MYD88 , OAS2 , PDCD6IP , PML , PNPT1 , PPP1R8 , PSEN1 , PSMB8 , PSME2 , PUM1 , PUM2 , RBM33 , RC3H2 , RDX , RHBDD3 , RNF114 , RNF123 , RNF125 , RNF145 , RNF213 , RNFT1 , ROCK1 , SLFN13 , SMARCC1 , SMG1 , SMURF2 , SPSB1 , TNFAIP3 , TNFRSF1B , TNRC6B , TOLLIP , TRIM26 , TRIP12 , TTC3 , UBA6 , UBA7 , UBE2D3 , UBE2I , UBE2W , UBE3A , UBE3D , UBR5 , UBXN4 , USP25 , USP8 , UTP25 , VGLL4 , VPS37B , XPO1 , YTHDF2 , ZCCHC17 , ZCCHC7 , ZFAND2B	EC	pos	6.1549
Protein DNA Complex Organization	4.1e-06	0.00049	983	756	63	21338	ACTR6 , ANP32B , ARID1A , ARID2 , ARID4B , ASH1L , ASXL1 , BAZ2A , BCORL1 , BRD9 , BRF1 , CBX4 , CFDP1 , CHD9 , DR1 , EP300 , EYA3 , FBXL19 , HIRIP3 , HMGB1 , IFI16 , INO80E , JAK2 , JMJD1C , KAT6A , KDM3B , KLF2 , KMT2B , KMT5B , KMT5C , MED11 , MED4 , MIER1 , MLLT3 , MYD88 , NCOA3 , NFAT5 , NIPBL , NR3C1 , NSD2 , PER2 , PHF2 , PRMT5 , PRMT9 , RBL2 , RERE , RPA1 , SCMH1 , SETDB1 , SHPRH , SMARCAL1 , SMARCC1 , SMARCD1 , SMYD5 , SUPT6H , TAF3 , TGM2 , TOP1 , TP53 , TRIP12 , UBR5 , YEATS2 , YTHDC1	EC	pos	5.38722
Positive Regulation of Transcription by RNA Polymerase II	1.2e-05	0.0012	983	1017	77	21338	ABHD14B , AKAP8L , APP , ARID3A , ARID4B , ASH1L , ASXL1 , BMPR2 , BORCS8-MEF2B , CCNT1 , CDK13 , CDK8 , CKAP2 , CREB1 , CSRNP2 , CTNNB1 , DAB2IP , ELK3 , EP300 , ETS2 , ETV6 , FOXC1 , HMGB1 , HOXA5 , HOXB2 , HOXB3 , HOXB4 , HSPA5 , IER2 , IFI16 , IRF7 , IRF9 , ITGA6 , JAK2 , KLF12 , KLF2 , KLF7 , LUM , MAML2 , MAP2K5 , MED11 , MED4 , MEF2A , MYD88 , NCOA3 , NCOA7 , NFAT5 , NIPBL , NLRC5 , NR3C1 , PIK3R1 , PPP2R5B , PPP3CA , PRKD2 , RGCC , S1PR1 , SMARCC1 , SP100 , SREBF2 , SSBP3 , SSBP4 , SUPT6H , TAF3 , TCF12 , TCF7L2 , TFCP2 , TFE3 , TP53 , UBE3A , ZBTB7B , ZMIZ2 , ZNF148 , ZNF267 , ZNF410 , ZNF484 , ZNF606 , ZNF780B	EC	pos	4.92082
Establishment of Localization in Cell	1.9e-05	0.0014	983	1757	118	21338	AAAS , AGFG1 , AHCTF1 , AKAP8L , ALS2CL , ANP32B , APP , ARCN1 , ARHGAP21 , ATP6V1A , BCS1L , BRAF , CD74 , CDC42 , CEACAM1 , CEP83 , CFL1 , CHML , CHMP3 , COX18 , CTNNB1 , CTTN , CYFIP1 , DENND3 , DENND5A , DNAJC13 , DNM3 , EHD4 , EML4 , ENTR1 , EP300 , EPG5 , EVI5 , EZR , GAB2 , GNPTAB , GOSR1 , HEATR3 , HLA-F , HNRNPA2B1 , HSPA5 , IFI27 , IFT172 , IL4R , ITSN2 , JAK2 , KIFAP3 , KLF7 , KLHL20 , KPNA2 , LDLR , M6PR , MAGOH , MERTK , MICALL2 , MICU3 , MON1B , MSN , MTCH1 , NDRG4 , NECTIN2 , NUP133 , NUP160 , NUP188 , OSBPL2 , PDCD6IP , PER2 , PEX3 , PIK3R1 , PLEKHJ1 , PML , PPP3CA , PSEN1 , RAB13 , RAB35 , RACGAP1 , RAMP2 , RAMP3 , RAP1B , RBM33 , RBM4 , RDX , RFTN1 , ROCK1 , RPAIN , SLC31A1 , SMG1 , SNAP23 , SP100 , SRSF10 , STARD3 , STX10 , STX4 , STXBP1 , STXBP5 , SUPT6H , SYNE1 , SYNJ1 , SYNRG , TANC2 , TAP1 , TBC1D5 , TIMM10B , TINAGL1 , TNPO3 , TOMM40 , TP53 , TRAM2 , TRAPPC10 , TXNIP , UBE2I , UBR5 , VPS37B , VTI1A , WDR11 , XPO1 , YTHDC1 , ZFAND2B	EC	pos	4.72125
Intracellular Transport	2.5e-05	0.0017	983	1247	89	21338	AAAS , AGFG1 , AHCTF1 , AKAP8L , ALS2CL , ANP32B , APP , ARCN1 , ARHGAP21 , CD74 , CDC42 , CHML , CHMP3 , CTTN , DENND3 , DENND5A , DNAJC13 , EHD4 , ENTR1 , EP300 , EPG5 , EVI5 , EZR , GNPTAB , GOSR1 , HEATR3 , HNRNPA2B1 , HSPA5 , IFI27 , IFT172 , ITSN2 , JAK2 , KIFAP3 , KLHL20 , KPNA2 , LDLR , M6PR , MAGOH , MICALL2 , MON1B , MSN , MTCH1 , NDRG4 , NUP133 , NUP160 , NUP188 , OSBPL2 , PEX3 , PIK3R1 , PLEKHJ1 , PML , PPP3CA , PSEN1 , RAB13 , RAB35 , RAMP2 , RAMP3 , RBM33 , RBM4 , RDX , RFTN1 , RPAIN , SMG1 , SP100 , SRSF10 , STX10 , STX4 , STXBP1 , SUPT6H , SYNRG , TANC2 , TAP1 , TBC1D5 , TIMM10B , TINAGL1 , TNPO3 , TOMM40 , TP53 , TRAM2 , TRAPPC10 , TXNIP , UBE2I , UBR5 , VPS37B , VTI1A , WDR11 , XPO1 , YTHDC1 , ZFAND2B	EC	pos	4.60206
Protein Polyubiquitination	9.6e-05	0.0039	983	250	26	21338	ANKIB1 , CTNNB1 , FBXL7 , IFI27 , IRF2BP1 , KBTBD7 , KLHL20 , KLHL42 , LRSAM1 , NT5C2 , PPIA , RC3H2 , RNF114 , RNF123 , RNF125 , RNF213 , SHPRH , TNFAIP3 , TRIM26 , TRIP12 , TTC3 , UBE2D3 , UBE2W , UBE3A , UBE3D , UBR5	EC	pos	4.01773
Supramolecular Fiber Organization	0.00011	0.0042	983	707	55	21338	ADAMTS7 , AGFG1 , APP , ARFGEF1 , ARHGAP25 , ARPC3 , ARPC5 , BAIAP2 , BRAF , CAPZA1 , CAPZB , CD47 , CDC42 , CFL1 , CKAP2 , CRTAP , CTTN , CYFIP1 , ELMO1 , ELMO2 , EZR , FOXC1 , FUS , IFT172 , JAK2 , KANK3 , LDLR , LUM , MEF2A , MICALL2 , MTPN , MYO1E , NOSTRIN , NRP1 , PHLDB2 , PIK3R1 , PLOD3 , PSEN1 , RAP1GDS1 , RASA1 , RDX , RGCC , ROCK1 , S1PR1 , SLK , SPTAN1 , SPTBN1 , SSH2 , SWAP70 , TACR1 , TAGLN2 , TJP1 , TMOD3 , TMSB10 , USP8	EC	pos	3.95861
mRNA Processing	0.036	0.23	983	460	30	21338	ADAR , ADARB1 , AKAP8L , CDK13 , CWF19L1 , DDX5 , GEMIN4 , HNRNPA2B1 , MAGOH , MBNL1 , PCF11 , PNN , PNPT1 , PPP1R8 , PRMT5 , PRMT9 , PRPF3 , PRPF40A , PTBP2 , RBM4 , RBM4B , SF3B2 , SNRNP40 , SNRPB , SRSF10 , SUPT6H , TRMT61A , WTAP , YTHDC1 , ZC3H3	EC	pos	1.4437
Synapse Assembly	1e-06	0.0031	1498	180	32	21338	ASIC2 , CBLN2 , CDH2 , CDH9 , CNTN5 , DNER , DSCAM , EPHA7 , GABRA2 , GABRA6 , GABRB2 , GABRG1 , GABRG2 , GABRG3 , GAP43 , GRIA1 , GRID2 , IL1RAPL1 , IL1RAPL2 , KIRREL3 , LGI2 , LINGO2 , LRFN5 , LRRTM3 , NLGN1 , NRCAM , NRG3 , PCLO , PTPRD , RELN , ROBO2 , SYNDIG1	EC	neg	-6
Regulation of Membrane Potential	2.7e-06	0.0041	1498	379	52	21338	ABCB5 , ACTN2 , ADRA1A , ASIC2 , ATP2A2 , CACNA1D , CACNA1I , CACNG2 , CFTR , CHRNA6 , CNR2 , CXADR , FHL1 , GABRA2 , GABRA6 , GABRB1 , GABRB2 , GABRG1 , GABRG2 , GABRG3 , GABRR3 , GJC1 , GLRA1 , GRIA1 , GRIA2 , GRIA3 , GRID2 , GRIK1 , GRIK4 , GRIN2B , GRM1 , GRM5 , KCNB2 , KCNC2 , KCND2 , KCNH5 , KCNH7 , KCNK1 , KCNK2 , KCNK9 , MYH14 , NETO1 , NLGN1 , NRCAM , PID1 , PIEZO2 , RELN , RGS4 , SLC4A8 , SLC8B1 , STOX1 , TRPC5	EC	neg	-5.56864
Regulation of Postsynaptic Membrane Potential	7.7e-06	0.008	1498	119	23	21338	CHRNA6 , GABRA2 , GABRA6 , GABRB1 , GABRB2 , GABRG1 , GABRG2 , GABRG3 , GLRA1 , GRIA1 , GRIA2 , GRIA3 , GRID2 , GRIK1 , GRIK4 , GRIN2B , GRM1 , GRM5 , KCND2 , NETO1 , NLGN1 , RELN , RGS4	EC	neg	-5.11351
Sarcomere Organization	0.00033	0.13	1498	47	11	21338	ACTN2 , ANKRD23 , FHOD3 , LMOD2 , MYBPC1 , MYH7 , MYOM1 , MYOZ2 , OBSCN , TCAP , TNNT1	EC	neg	-3.48149
Striated Muscle Cell Development	0.00042	0.13	1498	72	14	21338	ACTL8 , ACTN2 , ANKRD23 , FHOD3 , LMOD2 , MYBPC1 , MYH7 , MYL2 , MYOM1 , MYOZ2 , NEB , OBSCN , TCAP , TNNT1	EC	neg	-3.37675
Detection of Mechanical Stimulus Involved in Sensory Perception	4.8e-06	0.014	903	31	9	20617	ADGRV1 , ASIC2 , KCNQ1 , LHFPL5 , PHF24 , PIEZO2 , SCN11A , SCN1A , TMEM120A	SMC/Pericytes	neg	-5.31876
Detection of Mechanical Stimulus	0.00021	0.29	903	48	9	20617	ADGRV1 , ASIC2 , KCNQ1 , LHFPL5 , PHF24 , PIEZO2 , SCN11A , SCN1A , TMEM120A	SMC/Pericytes	neg	-3.67778
Protein DNA Complex Organization	1.1e-06	0.0031	625	753	48	20617	ALKBH1 , ARID1B , ARID4A , BCOR , BCORL1 , BDP1 , CBX2 , CHD2 , COPRS , DCAF13 , DTX3L , GATAD1 , GLYR1 , HCFC2 , HMGB1 , HUWE1 , IFI16 , ING5 , INO80 , KAT6B , KMT2C , LMNA , MAP3K7 , MCM3AP , MED1 , MED23 , MED28 , NIPBL , NPM3 , PARP10 , PBRM1 , PRMT5 , RING1 , RNF168 , SETDB1 , SFMBT1 , SMYD3 , TAF1 , TET2 , THAP7 , TOP1 , TP63 , TRIM27 , USP49 , WBP2 , WDR5 , YEATS2 , ZMYND11	SMC/Pericytes	pos	5.95861
Macromolecule Catabolic Process	7.6e-06	0.011	625	1249	66	20617	ABCA2 , AGO2 , ANG , ASCC2 , ATG3 , CAPRIN1 , CCDC47 , CSNK2B , CUL5 , DCAF13 , DHX9 , DPP7 , DTX3L , EEF1A1 , EGF , EIF4A3 , EXT1 , FASTKD2 , FBXL12 , FBXO21 , FBXO48 , FZR1 , GID4 , HUWE1 , HYAL2 , IFI27 , LNPEP , LPCAT1 , LYPLA2 , MAGOHB , MAN1B1 , MAN1C1 , NSF , OTUD7B , PNRC1 , PPP1R3B , PPP1R8 , PSMB8 , PSMB9 , PSMC3 , RBBP6 , RGMA , RNF168 , RNF213 , RNFT1 , SMG5 , SMURF1 , SPOPL , TAF1 , TCIRG1 , THRAP3 , TMEM168 , TNFAIP3 , TOLLIP , TRAF3IP2 , UBA6 , UBA7 , UBE2L3 , UBQLN2 , UCHL3 , UFL1 , WDR45B , WIPI2 , YTHDF1 , YTHDF2 , ZFAND2B	SMC/Pericytes	pos	5.11919
mRNA Processing	7.1e-05	0.064	625	458	30	20617	ARMC7 , C1QBP , CWC25 , DDX17 , DDX39B , DHX9 , EIF4A3 , GCFC2 , LEO1 , MAGOHB , PPP1R8 , PPWD1 , PRKRIP1 , PRMT5 , PRPF4B , RBM4 , SF1 , SF3B4 , SNRNP35 , SNRPB2 , SRPK3 , SRSF1 , TCERG1 , THRAP3 , TSEN34 , USP49 , WBP11 , WDR33 , YJU2 , ZC3H3	SMC/Pericytes	pos	4.14874
Intracellular Transport	0.0011	0.12	625	1238	57	20617	ABCA2 , AFTPH , AP1G1 , AP4M1 , BORCS7 , CAMK1 , CAPN10 , COPG2 , COPZ2 , CORO1C , DCTN1 , DDX39B , DHX9 , DNAJC15 , DTX3L , EIF4A3 , EMD , EPG5 , GOSR2 , HYAL2 , IFI27 , IFT122 , KIF1B , LMNA , LMTK2 , MAGOHB , MCM3AP , MED1 , MTCH2 , NAPA , NDEL1 , NSF , NUP107 , NXT1 , PEX26 , POM121 , PPP3CA , PRPF4B , RAB24 , RAB7B , RBM4 , RIPOR1 , SEC24C , SMG5 , SMURF1 , SNX13 , SOD1 , SP100 , SPAST , SUN1 , TAP1 , TMED4 , TRAF3IP2 , TRAPPC3 , TRIM27 , UXT , ZFAND2B	SMC/Pericytes	pos	2.95861
Viral Process	0.0067	0.27	625	358	20	20617	CD46 , CIITA , CSNK2B , DHX9 , EEF1A1 , HCFC2 , HEXIM1 , HMGB1 , HYAL2 , IFI16 , IFI27 , IFIT1 , IRF7 , ITGB1 , LY6E , MAN1B1 , PARP10 , PSMC3 , SETDB1 , TRIM27	SMC/Pericytes	pos	2.17393
Positive Regulation of Transcription by RNA Polymerase II	0.0084	0.3	625	998	44	20617	AGO2 , ARID4A , ATF1 , BORCS8-MEF2B , CAMK1 , CAPRIN2 , CIITA , DDX17 , DHX9 , FOSL2 , HMGB1 , HYAL2 , IER2 , IFI16 , INO80 , IRF7 , KAT6B , KMT2C , LEO1 , MED1 , MED23 , MED28 , MEF2A , MLIP , MYOG , NFATC2IP , NIPBL , PPP3CA , PSMC3 , RARG , RGMA , SBNO2 , SMYD3 , SP100 , SSBP3 , STAT2 , TAF1 , TCERG1 , TET2 , THAP3 , THRAP3 , TP63 , WBP2 , ZNF544	SMC/Pericytes	pos	2.07572
Protein Polyubiquitination	0.0086	0.3	625	247	15	20617	DTX3L , FZR1 , HUWE1 , IFI27 , LNPEP , PARP10 , PELI3 , RNF168 , RNF213 , SMURF1 , TAF1 , TNFAIP3 , TRAF3IP2 , TRIM27 , UBE2L3	SMC/Pericytes	pos	2.0655
Establishment of Localization in Cell	0.0091	0.3	625	1741	70	20617	ABCA2 , AFTPH , AP1G1 , AP4M1 , BORCS7 , BUB3 , C12orf4 , CAMK1 , CAPN10 , COPG2 , COPZ2 , CORO1C , CYFIP1 , DCTN1 , DDX39B , DHX9 , DNAJC15 , DPCD , DTX3L , EIF4A3 , EMD , EPG5 , GAB2 , GOSR2 , HYAL2 , IFI27 , IFT122 , ITGB1 , KIF1B , LLGL2 , LMNA , LMTK2 , MAGOHB , MCM3AP , MED1 , MTCH2 , NAPA , NDEL1 , NSF , NUP107 , NXT1 , PEX26 , POM121 , PPP3CA , PRPF4B , RAB24 , RAB7B , RBM4 , RIPOR1 , RRS1 , SEC24C , SELENOT , SLC31A1 , SMG5 , SMURF1 , SNX13 , SOD1 , SP100 , SPAST , SUN1 , TAP1 , TCIRG1 , TMED4 , TMEM38B , TRAF3IP2 , TRAPPC3 , TRIM27 , UCP2 , UXT , ZFAND2B	SMC/Pericytes	pos	2.04096
Viral Process	8.2e-08	0.00014	535	345	31	17562	BECN1 , CCNT2 , CD86 , CHMP2A , CHMP6 , DEK , DENR , EIF3A , EIF3B , EIF3D , IFI27 , ISG15 , KPNA6 , LGALS9 , MGAT1 , MPHOSPH8 , N4BP1 , OAS1 , PABPC1 , PARP9 , PCBP2 , PPID , PPIH , RRP1B , SLC1A5 , SP1 , ST3GAL1 , STAT1 , STAU1 , USF1 , USF2	Immune	pos	7.08619
Establishment of Localization in Cell	4.1e-07	0.00026	535	1644	86	17562	ACTR2 , AFTPH , ANKFY1 , ANKRD54 , ARFGAP3 , ARL4C , ARMCX3 , ATP6V1A , BECN1 , CASC3 , CBL , CCDC88C , CHMP2A , CHMP6 , COG7 , CORO1C , CYBA , CYFIP1 , DDX19B , DDX39A , DENND5A , DLG1 , DNM2 , DYNC1LI1 , ERLEC1 , FLNA , GAK , GGA2 , HNRNPA2B1 , HSPA5 , ICE1 , IFI27 , IFT140 , KIF3A , KPNA6 , LEPROT , LGALS9 , MAPK14 , MKKS , NADK , NPLOC4 , NR1D1 , NUP155 , NUP160 , NUP37 , P2RX1 , PEX1 , PKD1 , PRPF4B , RAB5C , RAB8B , RAP1A , RBM33 , REEP5 , SAR1A , SCAMP1 , SDCBP , SEC22B , SEC31B , SEH1L , SLC18B1 , SNAP47 , SNX5 , SPG7 , SRPRA , SRSF3 , STAT3 , STAU1 , STEAP4 , STK4 , STX17 , STXBP3 , SYTL3 , TCIRG1 , TFG , TIAM1 , TNPO3 , TRAPPC10 , UCP2 , VPS11 , VPS13B , VPS35 , VPS53 , VPS54 , WASH6P , WDR35	Immune	pos	6.38722
Intracellular Transport	4.4e-07	0.00026	535	1172	67	17562	ACTR2 , AFTPH , ANKFY1 , ANKRD54 , ARFGAP3 , ARL4C , ARMCX3 , BECN1 , CASC3 , CCDC88C , CHMP2A , CHMP6 , COG7 , CORO1C , DDX19B , DDX39A , DENND5A , DYNC1LI1 , ERLEC1 , FLNA , GAK , GGA2 , HNRNPA2B1 , HSPA5 , ICE1 , IFI27 , IFT140 , KIF3A , KPNA6 , LEPROT , MAPK14 , MKKS , NPLOC4 , NUP155 , NUP160 , NUP37 , PEX1 , PKD1 , PRPF4B , RAB5C , RAB8B , RBM33 , REEP5 , SAR1A , SEC22B , SEC31B , SEH1L , SNX5 , SPG7 , SRPRA , SRSF3 , STAT3 , STAU1 , STK4 , STX17 , STXBP3 , SYTL3 , TFG , TNPO3 , TRAPPC10 , VPS11 , VPS13B , VPS35 , VPS53 , VPS54 , WASH6P , WDR35	Immune	pos	6.35655
mRNA Processing	0.00019	0.02	535	438	28	17562	CASC3 , CNOT6L , DDX39A , HNRNPA2B1 , HNRNPH1 , HNRNPH3 , HNRNPK , HTATSF1 , METTL16 , NSRP1 , NUDT21 , PABPC1 , PPIH , PRPF18 , PRPF4B , RAMAC , RBM10 , RRP1B , SF3B5 , SFSWAP , SNRNP35 , SNRPA1 , SRRM2 , SRSF3 , SRSF5 , SYMPK , TBRG4 , ZC3H3	Immune	pos	3.72125
Cytoplasmic Translation	0.018	0.39	535	152	10	17562	CPEB3 , DENR , EIF2S2 , EIF3A , EIF3B , EIF3D , EIF3J , EIF3M , MIF4GD , PABPC1	Immune	pos	1.74473
Striated Muscle Contraction	2.3e-06	0.0024	684	165	19	20766	BIN1 , CSRP3 , DSP , GPD1L , KCNE2 , KCNJ5 , KLHL41 , MYH7 , MYL2 , MYL3 , SCN11A , SCN3A , SLC9A1 , SMPX , TCAP , TNNC1 , TNNI1 , TNNT1 , VEGFB	FAP	neg	-5.63827
Oxidative Phosphorylation	2.6e-06	0.0024	684	122	16	20766	ATP5F1E , ATP5PF , COX4I1 , COX5A , CYCS , FXN , MLXIPL , NDUFA1 , NDUFA6 , NDUFB1 , NDUFB2 , NDUFB3 , NDUFC2 , UQCR10 , UQCRC1 , UQCRQ	FAP	neg	-5.58503
Cardiac Muscle Contraction	3.2e-06	0.0024	684	124	16	20766	BIN1 , CSRP3 , DSP , GPD1L , KCNE2 , KCNJ5 , MYH7 , MYL2 , MYL3 , SCN11A , SCN3A , SLC9A1 , TCAP , TNNC1 , TNNI1 , VEGFB	FAP	neg	-5.49485
Striated Muscle Cell Development	0.00012	0.029	684	72	10	20766	ACTN2 , CSRP3 , KLHL41 , LDB3 , LMOD2 , MYH7 , MYL2 , NEB , TCAP , TNNT1	FAP	neg	-3.92082
Muscle Structure Development	0.00079	0.11	684	598	35	20766	ACADM , ACTN2 , ATF3 , BIN1 , COL19A1 , CRYAB , CSRP3 , DSP , FHL1 , FHL3 , FXR1 , ITGA7 , KLHL41 , LAMA1 , LDB3 , LMOD2 , MKX , MYH7 , MYL2 , MYL3 , NEB , PAX5 , PDLIM2 , PLG , PRDM6 , QKI , RARB , SCN11A , SLC9A1 , SVIL , TCAP , TNNC1 , TNNI1 , TNNT1 , XIRP2	FAP	neg	-3.10237
Sarcomere Organization	0.00082	0.11	684	47	7	20766	ACTN2 , CSRP3 , LDB3 , LMOD2 , MYH7 , TCAP , TNNT1	FAP	neg	-3.08619
Muscle Cell Development	2.5e-06	0.0043	578	168	19	17716	ACTN3 , CAV3 , FHL2 , FOXP1 , HNRNPU , KLHL40 , LMOD1 , MYBPC2 , MYF6 , MYH3 , PDGFRA , RYR1 , SKI , SYNPO2L , SYPL2 , TNNT3 , TOMM70 , TPM1 , TTN	MuSC	pos	5.60206
Actin Myosin Filament Sliding	3.8e-05	0.021	578	13	5	17716	MYH2 , MYH3 , MYL1 , MYL6 , TPM1	MuSC	pos	4.42022
Cytoplasmic Translation	3.8e-05	0.021	578	152	16	17716	DRG1 , EIF2S2 , EIF4G1 , HNRNPU , PKM , RPL10 , RPL18 , RPL27 , RPL31 , RPL37 , RPL39 , RPL6 , RPL8 , RPS14 , RPS16 , RPS29	MuSC	pos	4.42022
Striated Muscle Cell Development	0.00039	0.13	578	69	9	17716	CAV3 , LMOD1 , MYBPC2 , MYH3 , PDGFRA , SYNPO2L , TNNT3 , TPM1 , TTN	MuSC	pos	3.40894
Sarcomere Organization	0.00051	0.14	578	44	7	17716	CAV3 , MYBPC2 , MYH3 , SYNPO2L , TNNT3 , TPM1 , TTN	MuSC	pos	3.29243
Intracellular Transport	0.014	0.38	578	1166	52	17716	AP1G1 , AP2A2 , ATP1B1 , ATP2A1 , BCAP29 , BECN1 , BORCS8 , COPB2 , COPG1 , DCTN1 , DDX39B , DST , DTNBP1 , GCKR , GOSR1 , HNRNPA1 , HNRNPU , IFT46 , KDELR2 , KIF1B , KIFAP3 , KPNA4 , MAK , MAVS , MTCH1 , NTN1 , NUTF2 , NXF5 , PARK7 , PEX3 , PIKFYVE , PPP1R10 , RAB7B , SEC23IP , SMG1 , SRPRA , SUMO1 , SUN2 , THOC5 , TIMM50 , TMED5 , TOMM20 , TOMM5 , TOMM70 , UBE2I , UBXN6 , USE1 , VPS53 , VPS8 , VTI1A , YWHAH , ZW10	MuSC	pos	1.85387
Sarcomere Organization	1.4e-09	4.5e-06	443	47	11	22564	ACTN2 , ANKRD23 , KRT8 , LMOD2 , MYH7 , MYLK3 , MYOM1 , MYOZ2 , PLEC , TCAP , TNNT1	CKM+ Myonuclei	neg	-8.85387
Striated Muscle Cell Development	1.5e-08	2.5e-05	443	72	12	22564	ACTN2 , ANKRD23 , KRT8 , LMOD2 , MYH7 , MYL2 , MYLK3 , MYOM1 , MYOZ2 , PLEC , TCAP , TNNT1	CKM+ Myonuclei	neg	-7.82391
Muscle Structure Development	5.8e-08	6.5e-05	443	611	34	22564	ACTN2 , ANKRD2 , ANKRD23 , ATP2A2 , EFEMP2 , FBXO40 , FKRP , FLOT2 , HIVEP3 , KRT8 , LMOD2 , METTL21C , MYH7 , MYL2 , MYL3 , MYL6B , MYLK3 , MYOM1 , MYOZ2 , PDLIM1 , PLEC , PPARA , SCX , SMARCD2 , SRA1 , TCAP , TNNC1 , TNNI1 , TNNI3 , TNNT1 , TRIM72 , UCHL1 , UQCC2 , XIRP2	CKM+ Myonuclei	neg	-7.23657
Muscle Cell Development	6.2e-07	0.00041	443	181	16	22564	ACTN2 , ANKRD23 , ATP2A2 , EFEMP2 , KRT8 , LMOD2 , MYH7 , MYL2 , MYLK3 , MYOM1 , MYOZ2 , PLEC , PPARA , TCAP , TNNT1 , UCHL1	CKM+ Myonuclei	neg	-6.20761
Striated Muscle Contraction	1.5e-06	0.00064	443	171	15	22564	ATP2A2 , GJA5 , GPD1L , GSTO1 , HRC , MYH7 , MYL2 , MYL3 , RYR3 , TCAP , TNNC1 , TNNI1 , TNNI3 , TNNT1 , VEGFB	CKM+ Myonuclei	neg	-5.82391
Cardiac Muscle Contraction	1.8e-06	0.00065	443	130	13	22564	ATP2A2 , GJA5 , GPD1L , GSTO1 , HRC , MYH7 , MYL2 , MYL3 , TCAP , TNNC1 , TNNI1 , TNNI3 , VEGFB	CKM+ Myonuclei	neg	-5.74473
Supramolecular Fiber Organization	0.00048	0.044	443	717	28	22564	ACTN2 , ADAMTS19 , ANKRD23 , CIB1 , EFEMP2 , EML2 , ITGB1BP1 , KRT8 , LMOD2 , MAP7D3 , MYH16 , MYH7 , MYL2 , MYLK3 , MYOM1 , MYOZ2 , PDLIM1 , PFN2 , PLEC , RICTOR , SCX , SH3KBP1 , SPTAN1 , SYNPO , TCAP , TNNT1 , TPM3 , XIRP2	CKM+ Myonuclei	neg	-3.31876
Actin Myosin Filament Sliding	0.0023	0.15	443	14	3	22564	MYH7 , MYL6B , TNNC1	CKM+ Myonuclei	neg	-2.63827
Amino Acid Catabolic Process	0.0091	0.36	443	91	6	22564	ACADSB , GLUD1 , GOT2 , HPD , PIPOX , PPM1K	CKM+ Myonuclei	neg	-2.04096
Amino Acid Catabolic Process	1.3e-05	0.042	647	91	12	22138	AASS , ACADSB , ACAT1 , BCAT2 , BCKDHB , GLDC , GOT2 , KYNU , MCCC1 , PPM1K , SLC25A21 , TDO2	MYH7B+ Myonuclei	neg	-4.88606
Branched Chain Amino Acid Catabolic Process	3e-05	0.047	647	22	6	22138	ACADSB , ACAT1 , BCAT2 , BCKDHB , MCCC1 , PPM1K	MYH7B+ Myonuclei	neg	-4.52288
Branched Chain Amino Acid Metabolic Process	0.00013	0.1	647	28	6	22138	ACADSB , ACAT1 , BCAT2 , BCKDHB , MCCC1 , PPM1K	MYH7B+ Myonuclei	neg	-3.88606
Striated Muscle Cell Development	5.9e-07	0.002	881	72	14	22664	ACTL8 , ACTN2 , CSRP3 , KLHL41 , LMOD2 , MYH6 , MYH7 , MYL2 , MYOM3 , MYOZ2 , PDGFRB , PROX1 , TCAP , TNNT1	EGF+ Myonuclei	neg	-6.22915
Supramolecular Fiber Organization	6.3e-06	0.01	881	717	53	22664	ACTL8 , ACTN2 , AIF1L , APP , ARPC5L , BID , C9orf72 , CDK5R1 , CENPJ , CNN3 , COLGALT2 , CRYAB , CSRP3 , DES , DPYSL3 , ELMO1 , FCHSD2 , KANK2 , KLHL41 , LMOD2 , LOXL2 , MARCKS , MID1 , MYADM , MYH16 , MYH6 , MYH7 , MYL2 , MYO1F , MYOM3 , MYOZ2 , NCKAP5 , PDGFRB , PDLIM1 , PFN2 , PLEKHH2 , PREX1 , PROX1 , RAC1 , RHPN2 , SFRP2 , SH3KBP1 , SHANK1 , SHROOM4 , SPTAN1 , STMN1 , TCAP , TF , TLL1 , TNNT1 , TPM3 , XIRP1 , XIRP2	EGF+ Myonuclei	neg	-5.20066
Sarcomere Organization	1e-05	0.012	881	47	10	22664	ACTN2 , CSRP3 , LMOD2 , MYH6 , MYH7 , MYOM3 , MYOZ2 , PROX1 , TCAP , TNNT1	EGF+ Myonuclei	neg	-5
Actin Myosin Filament Sliding	0.00013	0.034	881	14	5	22664	MYH6 , MYH7 , MYH8 , MYL6B , TNNC1	EGF+ Myonuclei	neg	-3.88606
Muscle Structure Development	0.00054	0.067	881	612	41	22664	ACTL8 , ACTN2 , ADAMTS5 , ADGRB3 , ANKRD2 , ATF3 , ATP2A2 , CENPF , CRYAB , CSRP3 , DES , DOCK1 , FHL1 , IRX3 , ITGA8 , KLHL41 , LMOD2 , LRRC27 , MEOX2 , MKX , MYH6 , MYH7 , MYL2 , MYL3 , MYL6B , MYOM3 , MYOZ2 , PDGFRB , PDLIM1 , PDLIM2 , PLG , PPARA , PROX1 , PTGFRN , TCAP , TGFBR3 , TNNC1 , TNNI1 , TNNT1 , XIRP1 , XIRP2	EGF+ Myonuclei	neg	-3.26761
Muscle Cell Development	0.00073	0.08	881	181	17	22664	ACTL8 , ACTN2 , ATP2A2 , CSRP3 , KLHL41 , LMOD2 , LRRC27 , MYH6 , MYH7 , MYL2 , MYOM3 , MYOZ2 , PDGFRB , PPARA , PROX1 , TCAP , TNNT1	EGF+ Myonuclei	neg	-3.13668
Oxidative Phosphorylation	0.001	0.099	881	123	13	22664	AK4 , ATP5F1E , ATP5MG , ATP5PF , BID , COX4I1 , COX5A , FXN , GHITM , NDUFB2 , NDUFB3 , UQCRB , UQCRQ	EGF+ Myonuclei	neg	-3
Amino Acid Catabolic Process	0.0028	0.18	881	91	10	22664	AASS , ALDH8A1 , BCAT2 , GAD1 , GAD2 , GLUD1 , GOT1 , GOT2 , HSD17B10 , KYNU	EGF+ Myonuclei	neg	-2.55284
Striated Muscle Contraction	0.0028	0.18	881	171	15	22664	ATP2A2 , CSRP3 , GJA5 , GSTO1 , KLHL41 , MYH6 , MYH7 , MYH8 , MYL2 , MYL3 , SMPX , TCAP , TNNC1 , TNNI1 , TNNT1	EGF+ Myonuclei	neg	-2.55284
Cardiac Muscle Contraction	0.013	0.37	881	130	11	22664	ATP2A2 , CSRP3 , GJA5 , GSTO1 , MYH6 , MYH7 , MYL2 , MYL3 , TCAP , TNNC1 , TNNI1	EGF+ Myonuclei	neg	-1.88606
Positive Regulation of RNA Metabolic Process	4.8e-07	0.00094	953	1553	106	22664	AGO2 , AGO3 , AP3D1 , ARID1B , ASXL1 , ATRX , ATXN7L3 , BCAS3 , BPTF , BTBD18 , CAND2 , CAPN3 , CCNA2 , CCNC , CCPG1 , CDK13 , CELF1 , CHD6 , CNOT4 , CNOT6L , CREBBP , CREBZF , CXCL10 , DCAF6 , EGF , ELF1 , EP300 , FOSL2 , FOXJ3 , FUBP3 , GATAD2B , GIGYF2 , GLMP , HMBOX1 , INO80 , IRF2 , KANSL3 , KAT6B , KLF10 , KMT2C , LMO7 , MAFA , MAFF , MAX , MEF2A , MET , MLIP , MYOG , MYSM1 , NCK1 , NCOA6 , NIPBL , NMD3 , NR3C1 , NSD1 , PBX1 , PFKM , PICALM , POU2F1 , PPP3CA , PRDM2 , PRKN , PWWP2A , PYGO1 , RBM15 , RBMX , RC3H1 , REL , RFX3 , RIPK1 , RORA , RORC , RPRD1B , RPS6KA3 , RREB1 , RSF1 , RXRG , RYBP , SEC14L2 , SLC11A1 , SMAD2 , SMARCA1 , SMYD3 , SRCAP , SS18L1 , STAT3 , STH , TAF1 , TEAD4 , TFCP2 , TNKS1BP1 , TNRC6A , TNRC6B , TP53 , TP63 , UPF3A , WNK1 , WWOX , XBP1 , YTHDF1 , ZNF33B , ZNF462 , ZNF485 , ZNF544 , ZNF594 , ZNF780B	EGF+ Myonuclei	pos	6.31876
Positive Regulation of Transcription by RNA Polymerase II	5.7e-07	0.00094	953	1024	77	22664	AGO2 , AP3D1 , ASXL1 , ATRX , BCAS3 , BPTF , BTBD18 , CCNC , CCPG1 , CDK13 , CHD6 , CREBBP , CREBZF , CXCL10 , DCAF6 , ELF1 , EP300 , FOSL2 , FOXJ3 , FUBP3 , GLMP , INO80 , IRF2 , KANSL3 , KAT6B , KLF10 , KMT2C , LMO7 , MAFA , MAFF , MAX , MEF2A , MET , MLIP , MYOG , MYSM1 , NCK1 , NCOA6 , NIPBL , NR3C1 , PBX1 , PFKM , POU2F1 , PPP3CA , PRDM2 , PRKN , PWWP2A , PYGO1 , RBM15 , RBMX , REL , RFX3 , RIPK1 , RORA , RPRD1B , RPS6KA3 , RREB1 , RXRG , SLC11A1 , SMAD2 , SMARCA1 , SMYD3 , SS18L1 , STAT3 , TAF1 , TEAD4 , TFCP2 , TP53 , TP63 , WWOX , XBP1 , ZNF33B , ZNF462 , ZNF485 , ZNF544 , ZNF594 , ZNF780B	EGF+ Myonuclei	pos	6.24413
Protein Polyubiquitination	5.9e-05	0.064	953	250	25	22664	BCL2 , DDB2 , FBXL17 , FBXO22 , FBXO4 , FZR1 , HDAC6 , MGRN1 , NMI , NT5C2 , PRKN , RC3H1 , RNF123 , SKP2 , TAF1 , TNKS2 , TRIM55 , TTC3 , UBE2E2 , UBE2G1 , UBE2H , UBE2K , UBE2Q2 , UBE4A , UBE4B	EGF+ Myonuclei	pos	4.22915
Immune cell resolution.
label	pval	fdr	signature	geneset	overlap	background	hits	CellType	Direction	log10pvalue
Negative Regulation of Rna Splicing	0.00099	0.25	287	21	4	13148	HNRNPA2B1 , PTBP3 , RBMX , RNPS1	Lymphoid	pos	3.00436
Intracellular Transport	0.0002	0.11	497	1100	56	15924	ACTR2 , AFTPH , ARFGAP3 , ARMCX3 , ATP2A1 , ATP2A3 , C2CD5 , CCDC88C , CMTM6 , CORO1C , DDX19B , DNAJC13 , DYNC1LI1 , EPS15 , FAF2 , FLNA , FLOT2 , GCC2 , GGA2 , HSPA5 , IFT140 , KPNA6 , LDLR , LONP2 , MAPK1 , MAPK14 , MX2 , NUP160 , NUP37 , PAFAH1B1 , PIK3C3 , PPP1R12A , PRPF4B , RAB5C , RANGAP1 , RBM33 , RHOT2 , SEC22B , SNX1 , SNX13 , SPG7 , STAT3 , STK4 , STX5 , STX8 , TMED4 , TRIP11 , TSG101 , UPF1 , UXT , VPS11 , VPS13B , VPS35 , VPS54 , WASH6P , XPO7	Myeloid	pos	3.69897
Protein Folding in Endoplasmic Reticulum	0.00026	0.11	497	11	4	15924	DNAJC3 , ERO1A , HSPA5 , PDIA3	Myeloid	pos	3.58503
Erythrocyte Homeostasis	0.00037	0.11	497	120	12	15924	B2M , CASP3 , CITED2 , FECH , HMGB2 , ISG15 , LDB1 , MAPK14 , SH2B3 , SLC1A5 , STAT3 , ZBTB7A	Myeloid	pos	3.4318

### Sheet: Sup Table 9
Supplementary Table 9: Medication use of control and T2D participants.
	Con (no. (%))	T2D (no. (%))
Metformin	1* ( 11%)	6^ (67%)
Other Anti-hyerglcemic agents	0 (0%)	2 (22%)
Statin	4 (44%)	3 (33%)
Other Lipid-Lowering	0 (0%)	2 (22%)
Beta-Blocker	0 (0%)	1 (11%)
Other Anti-hypertensive	5 (56%)	7 (78%)
Mental Health	1 (11%)	2 (22%)
Hypothyroidism	1 (11%)	3# (33%)
Hormone Replacement	0 (0 %)	0 (0 %)
Gastroesophageal reflux disease	1 (11%)	2 (22%)
* stopped taking medication 3 weeks before testing
^ one individual stopped taking medication 2 weeks for testing
#one individual stopped taking medication 2 weeks for testing

### Sheet: Sup Table 10
Supplementary Table 10: LISI and ARI scores for different batch integration methods
	LISI	ARI
uncorrected	5.74626	0.0166049
RPCA	7.68018	0.0128138
Harmony	8.57215	0.00560408
FastMNN	7.54004	0.0318081
STACAS	7.28107	0.0214301

### Sheet: Sup Table 11
Supplementary Table 11: Ambient RNA genes
MTND1P23
MTCO1P12
MTATP6P1
HSPB7
TCEA3
FABP3
NDUFS5
PGM1
NEXN
AGL
AMPD1
CSDE1
TXNIP
PDE4DIP
AC245297.1
RPS27
TPM3
ATP1A2
CASQ1
TNNI1
G0S2
COQ8A
OBSCN
ACTA1
ACTN2
RTN4
COX5B
RPL31
BIN1
NEB
XIRP2
KLHL41
ATP5MC3
TTN
NDUFB3
MYL1
RPL37A
DES
MYL3
TNNC1
GBE1
NDUFB4
CNBP
MBNL1
DWORF
PDLIM5
SYNPO2
SLC25A4
PDLIM3
CMBL
CMYA5
CKMT2
COX7C
MEF2C
HINT1
UQCRQ
SKP1
MYOT
RPS14
SGCD
CAP2
PLN
TRDN
PRKN
ACTB
NDUFA4
CYCS
CHCHD2
STAG3L4
HSPB1
LMOD2
NDUFB2
SMPX
DMD
COX7B
NDUFA1
FHL1
RPL10
PEBP4
ANK1
PPDPFL
RPL7
CA3
UQCRB
COX6C
FBXO32
NDUFB9
RPL8
TPM2
TNNI2
TNNT3
HBB
LDHA
CSRP3
FTH1
COX8A
PYGM
NEAT1
MALAT1
ACTN3
RPS3
AAMDC
SLN
CRYAB
RPS25
HSPA8
OPTN
SVIL
MYPN
MYOZ1
LDB3
PPP1R3C
SORBS1
ATP5MD
NRAP
GAPDH
TPI1
YBX3
PFKM
ATP5MC2
RPS26
ATP5F1B
STAC3
NDUFA12
SLC25A3
MYBPC1
ATP2A2
MYL2
RPLP0
UBC
RPL21
TPT1
NDRG2
MYH7
CFL2
SAMD4A
SLIRP
CALM1
NDUFB1
ATP5MPL
ADSSL1
ZNF106
B2M
RORA
TPM1
RPLP1
PKM
COX5A
IDH2
HBA2
RPL3L
NDUFB10
RPS2
ATP2A1
MYLPF
COX6A2
COX4I1
RPL13
ENO3
ACADVL
MYH1
MYH2
TCAP
EIF1
MYOM1
MYL12A
ATP5F1A
MACROD2
TNNC2
GNAS
ATP5F1E
MIR1-1HG
GAMT
RPS15
OAZ1
TMEM38A
RPL18A
COX6B1
COX7A1
RYR1
CKM
SELENOW
RPL13A
MYBPC2
TNNT1
UQCR10
MB
LGALS1
ATP5PF
MT-RNR1
MT-RNR2
MT-ND1
MT-ND2
MT-CO1
MT-CO2
MT-ATP8
MT-ATP6
MT-CO3
MT-ND3
MT-ND4L
MT-ND4
MT-ND5
MT-ND6
MT-CYB
FHL3
MAP3K20
LMOD3
FXR1
SYNPO
MLIP
TOMM7
CD36
FLNC
MYOM2
RPS6
ANO5
C10orf71
RPL19
ATP5IF1
ACADM
MGST3
DCAF6
GLUL
HADHB
MDH1
LMCD1
RPL15
MAP4
UQCRC1
MYOZ2
VDAC1
UBE2B
RPS18
TXLNB
NDUFB11
VDAC3
AHNAK
PSAP
PRDX3
MYL6B
PEBP1
SYNM
NDUFAB1
ATP5PD
H3F3B
GPX4
EEF2
RAD23A
UQCRFS1
HSPB6
FTL
ATP5PB
NDUFS2
SRP9
RAB10
ZBTB20
DDIT4L
SDHA
PDE4D
APOBEC2
HSP90AB1
MPC1
HNRNPA2B1
MDH2
PDK4
CAPZA2
PGK1
ASPH
TMEM70
PKIA
EIF4G2
NDUFV1
SDHD
GHITM
HSPB8
PSMB5
HSP90AA1
RPL4
UQCRC2
PSMB6
ATP5MC1
NDUFA6
MRPL33
MTLN
IGFBP5
RPL32
ARL6IP5
LPP
LIMCH1
NDUFC1
PALLD
ASB5
PAM
KCNQ5
NIPSNAP2
CACNA2D1
RPL27A
RPS13
ANAPC16
LINC01405
TSC22D1
UACA
AGBL1
CDH13
UBB
TECR
NDUFB7
ECH1
RPS19
NDUFA5
PHYH
PPP1CB
KIAA1217
SDHB
CD59
SPAG7
CYB5R1
ADI1
UGP2
GYG1
PFN2
HSPA9
DLD
PLEC
AK3
ZFAND5
GSN
ACAT1
DCN
EID1
GOT2
SLC25A11
SIRT2
RPS27A
BAZ2B
EIF4A2
KLHL31
TMSB4X
JPH1
SMTNL1
KPNA3
SRP14
SOD1
PARK7
PRDX6
NNT
PPP1R3A
RPS4X
CAVIN4
ATP5F1C
NACA
SAP18
ASB2
EIF3K
KIF1B
SERBP1
RPL5
IGKC
STAT1
RPL35A
SPARCL1
C4orf3
NDUFS4
CD74
PDLIM7
RACK1
HLA-A
HLA-C
HLA-B
HLA-DRA
CLIC5
AKAP9
CPED1
PCM1
IGHG1
GPATCH8
RPL38
CST3
MYLK2
IGLC2
APOD
USO1
RBM24
DBI
FUNDC2
UBE2D1
VDAC2
MYF6
ITM2B
ETFA
PSMA7
PRDX2
RPS11
ST13
SNU13
RPL35
PHPT1
ANKRD2
ELOB
